# A novel phylogenomics pipeline reveals extensive topological conflict in the evolution of the angiosperm order Cucurbitales

**DOI:** 10.1101/2023.10.27.564367

**Authors:** Edgardo M. Ortiz, Alina Höwener, Gentaro Shigita, Mustafa Raza, Olivier Maurin, Alexandre Zuntini, Félix Forest, William J. Baker, Hanno Schaefer

## Abstract

High-throughput sequencing data, such as target capture, RNA-Seq, genome skimming, and high-depth whole genome sequencing, are used for phylogenomic analyses. Integrating these mixed data types into a single phylogenomic dataset requires several bioinformatic tools and significant computational resources. Here, we present CAPTUS, a novel pipeline to analyze mixed data efficiently. CAPTUS assembles these data types, searches for loci of interest, and produces paralog-filtered alignments. If reference target loci are not available for the studied taxon, CAPTUS can also be used to discover new putative homologs via sequence clustering. Compared to other software, CAPTUS allows the recovery of a greater number of more complete loci across more species. We apply CAPTUS to assemble a comprehensive dataset, comprising the four types of sequencing data for the angiosperm order Cucurbitales, a clade of about 3,100 species in eight mainly tropical plant families, including begonias (Begoniaceae) and gourds (Cucurbitaceae). Our phylogenomic results support the currently accepted circumscription of Cucurbitales except for the position of the holoparasitic Apodanthaceae, which group with Rafflesiaceae in Malpighiales. A subset of mitochondrial gene regions supports the earlier divergence of Apodanthaceae in Cucurbitales. However, the nuclear regions and majority of mitochondrial regions place Apodanthaceae in Malpighiales. Within Cucurbitaceae, we confirm the monophyly of all currently accepted tribes but also reveal hybridization and incomplete lineage sorting both in Cucurbitales and within Cucurbitaceae. We show that contradicting results among earlier phylogenetic studies in Cucurbitales can be reconciled when accounting for gene tree conflict and demonstrate the efficiency of CAPTUS for complex datasets.

## Supplementary material for "A novel phylogenomics pipeline reveals extensive topological conflict in the evolution of the angiosperm order Cucurbitales": TablesS1-S6.xlsx

### Sheet: Table S1
Table S1. List of samples sequenced for this study
Label	Order	Family	Tribe	Genus	Species	NCBI accession no.	Accession species name	Data typea	Publication	project	idPaftol	idSequencing	Collector	CollectorNo	Country	Year	MuseumID	Museum barcode	DNABankID
ANI_Anisophyllea_cinnamomoides	Cucurbitales	Anisophylleaceae		Anisophyllea	cinnamomoides	ERR4180015	Anisophyllea cinnamomoides	CAP	Baker et al. (2022)	pilot	377	S56	Chase, M.W.	17410		2003	K		17239
ANI_Combretocarpus_rotundatus	Cucurbitales	Anisophylleaceae		Combretocarpus	rotundatus	ERR7619687	Combretocarpus rotundatus	CAP	Zuntini et al. (2024)		5993	8758	Nangkat, N. et al.	BRUN16537	Brunei	1995	K		K34881
ANI_Poga_oleosa	Cucurbitales	Anisophylleaceae		Poga	oleosa	ERR5034422	Poga oleosa	CAP	Baker et al. (2022)		6047	8812	Burgt, X.M. van der	625	Cameroon	2003	K		K34882
ANI_Polygonanthus_amazonicus	Cucurbitales	Anisophylleaceae		Polygonanthus	amazonicus	ERR7619726	Polygonanthus amazonicus	CAP	Zuntini et al. (2024)		6049	8814	Zarucchi, J.L. et al.	3138	Brazil	1983	K		K34883
APO_Apodanthes_caseariae	Cucurbitales	Apodanthaceae		Apodanthes	caseariae	ERR10977923	Apodanthes caseariae	CAP	Zuntini et al. (2024)		5974	8739	Galdames, C.	7260	Panama		M		N
APO_Pilostyles_aethiopica	Cucurbitales	Apodanthaceae		Pilostyles	aethiopica	ERR10977924	Pilostyles aethiopica	CAP	Zuntini et al. (2024)		6046	8811	Bellot, S.	28			M		N
BEG_Begonia_petasitifolia	Cucurbitales	Begoniaceae		Begonia	petasitifolia	ERR5034408	Begonia petasitifolia	CAP	Baker et al. (2022)		5979	8744	HerbariumKewenseCultivatedPlants			2001	K		K30510
BEG_Hillebrandia_sandwicensis	Cucurbitales	Begoniaceae		Hillebrandia	sandwicensis	ERR5034417	Hillebrandia sandwicensis	CAP	Baker et al. (2022)		6019	8784	Balgooy, V.	4244	Polynesia	1982	K	K001275360	HS4224
COR_Coriaria_nepalensis	Cucurbitales	Coriariaceae		Coriaria	nepalensis	ERR5034977	Coriaria napalensis	CAP	Baker et al. (2022)		5995	8760	Chase, M.W.	33161	China	1991	K		K33616
CRN_Corynocarpus_cribbianus	Cucurbitales	Corynocarpaceae		Corynocarpus	cribbianus	ERR4180026	Corynocarpus cribbianus	CAP	Baker et al. (2022)	pilot	723	S11	Coode, M.J.E.	8113		2000	K		34877
CUC_Abobra_tenuifolia	Cucurbitales	Cucurbitaceae	Cucurbiteae	Abobra	tenuifolia	ERR7619667	Abobra tenuifolia	CAP	Zuntini et al. (2024)		5966	8731	Chase, M.W.	915	Argentina	1966	K		K236
CUC_Acanthosicyos_horridus	Cucurbitales	Cucurbitaceae	Benincaseae	Acanthosicyos	horridus	ERR7619668	Acanthosicyos horridus	CAP	Zuntini et al. (2024)		5967	8732	Seydel, R.	886	Namibia	1957	K	K000238539	HS4210
CUC_Actinostemma_biglandulosum	Cucurbitales	Cucurbitaceae	Actinostemmateae	Actinostemma	biglandulosum	ERR7619669	Bolbostemma biglandulosum	CAP	Zuntini et al. (2024)		5968	8733	Teng, S. W.	91037	China		GH		HS1342
CUC_Alsomitra_macrocarpa	Cucurbitales	Cucurbitaceae	Gomphogyneae	Alsomitra	macrocarpa	ERR7619670	Alsomitra macrocarpa	CAP	Zuntini et al. (2024)		5969	8734	Kerr, A.F.G.	18807	Thailand	1930	K	K001275365	HS4230
CUC_Ampelosicyos_humblotii_1	Cucurbitales	Cucurbitaceae	Joliffieae	Ampelosicyos	humblotii	ERR7619671	Ampelosycios humblotii	CAP	Zuntini et al. (2024)		5970	8735	Mitchell, T. C., Schaefer, H.	7	Madagascar		TUM		HS3412
CUC_Ampelosicyos_humblotii_2	Cucurbitales	Cucurbitaceae	Joliffieae	Ampelosicyos	humblotii	ERR7619729	Raphidiocystis brachypoda	CAP	Zuntini et al. (2024)		6052	8817	Mitchell, T. C., Schaefer, H.	22	Madagascar		TUM		HS1862
CUC_Austrobryonia_argillicola	Cucurbitales	Cucurbitaceae	Bryonieae	Austrobryonia	argillicola	ERR7619674	Austrobryonia argillicola	CAP	Zuntini et al. (2024)		5975	8740	Hooker, J. D.	914			M		HS4144
CUC_Bambekea_racemosa_PAFTOL8742	Cucurbitales	Cucurbitaceae	Coniandreae	Bambekea	racemosa	ERR13769491	Bambekea racemosa	CAP	This study			8742
CUC_Baijiania_yunnanensis	Cucurbitales	Cucurbitaceae	Thladiantheae	Baijiania	yunnanensis	ERR5034976	Sinobaijiania yunnanensis	CAP	Baker et al. (2022)		5976	8741	Schaefer, H.	2019/025	Germany (cult.)	2019	TUM		HS2656
CUC_Bayabusua_clarkei	Cucurbitales	Cucurbitaceae	Gomphogyneae	Bayabusua	clarkei	ERR7619675	Bayabusua clarkei	CAP	Zuntini et al. (2024)		5978	8743	De Wilde et al.	SAN 141929	Malaysia		K	K000517488	HS4216
CUC_Benincasa_hispida	Cucurbitales	Cucurbitaceae	Benincaseae	Benincasa	hispida	ERR5034409	Benincasa hispida	CAP	Baker et al. (2022)		5980	8745	Chase, M.W.	916		1984	K		K237
CUC_Blastania_cerasiformis	Cucurbitales	Cucurbitaceae	Benincaseae	Blastania	cerasiformis	ERR7619676	Blastania cerasiformis	CAP	Zuntini et al. (2024)		5981	8746	Festo; Luke	2314	Kenya		K	K000612558	HS4218
CUC_Borneosicyos_simplex	Cucurbitales	Cucurbitaceae	Benincaseae	Borneosicyos	simplex	ERR7619677	Borneosicyos simplex	CAP	Zuntini et al. (2024)		5982	8747	Postar et al.	SAN 144261	Malaysia		K	K000517509	HS4217
CUC_Bryonia_marmorata	Cucurbitales	Cucurbitaceae	Bryonieae	Bryonia	marmorata	ERR7619679	Bryonia cretica	CAP	Zuntini et al. (2024)		5984	8749	Schaefer, H.	2015/087		2015	TUM		HS3389
CUC_Calycophysum_brevipes	Cucurbitales	Cucurbitaceae	Cucurbiteae	Calycophysum	brevipes	ERR7619680	Calycophysum spectabile	CAP	Zuntini et al. (2024)		5985	8750	Pittier, H.	7381	Venezuela		GH		HS1643
CUC_Cayaponia_domingensis	Cucurbitales	Cucurbitaceae	Cucurbiteae	Cayaponia	domingensis	ERR7619736	Sicyos laciniatus	CAP	Zuntini et al. (2024)		6061	8826	Ekman, E. L.	6291	Hispaniola		U		HS1720
CUC_Cayaponia_selysioides	Cucurbitales	Cucurbitaceae	Cucurbiteae	Cayaponia	selysioides	ERR7619681	Cayaponia selysioides	CAP	Zuntini et al. (2024)		5986	8751	Jansen-Jacobs, M. J.	3838	Guyana		U		HS1789
CUC_Cephalopentandra_ecirrhosa	Cucurbitales	Cucurbitaceae	Benincaseae	Cephalopentandra	ecirrhosa	ERR5034410	Cephalopentandra ecirrhosa	CAP	Baker et al. (2022)		5987	8752	Schaefer, H.	2014/317	Germany (cult.)	2014	TUM		HS1686
CUC_Ceratosanthes_palmata	Cucurbitales	Cucurbitaceae	Coniandreae	Ceratosanthes	palmata	ERR7619682	Ceratosanthes palmata	CAP	Zuntini et al. (2024)		5988	8753	Chase, M.W.	919	Venezuela	1969	K		K238
CUC_Cionosicys_macranthus	Cucurbitales	Cucurbitaceae	Cucurbiteae	Cionosicys	macranthus	ERR7619683	Cionosicys macranthus	CAP	Zuntini et al. (2024)		5989	8754	Schaefer, H.	2014/319	Germany (cult.)	2014	TUM		HS3388
CUC_Citrullus_ecirrhosus	Cucurbitales	Cucurbitaceae	Benincaseae	Citrullus	ecirrhosus	ERR7619684	Citrullus ecirrhosus	CAP	Zuntini et al. (2024)		5990	8755	Werger, M. J. A.	175	Namaqualand		U		HS1761
CUC_Coccinia_sessilifolia	Cucurbitales	Cucurbitaceae	Benincaseae	Coccinia	sessilifolia	ERR7619685	Coccinia sessilifolia	CAP	Zuntini et al. (2024)		5991	8756	Renner, S. S. , Omlor, R. , Hausner, G.	2763			TUM		HS4182
CUC_Cogniauxia_podolaena	Cucurbitales	Cucurbitaceae	Joliffieae	Cogniauxia	podolaena	ERR7619686	Cogniauxia podolaena	CAP	Zuntini et al. (2024)		5992	8757	Breteler, F. J.	14070	Gabon		M		SYS463
CUC_Corallocarpus_welwitschii	Cucurbitales	Cucurbitaceae	Coniandreae	Corallocarpus	welwitschii	ERR7619688	Corallocarpus welwitschii	CAP	Zuntini et al. (2024)		5994	8759	Schaefer, H.	2015/090	Germany (cult.)	2015	TUM		HS2570
CUC_Cucumis_anguria	Cucurbitales	Cucurbitaceae	Benincaseae	Cucumis	anguria	ERR7619689	Cucumis anguria	CAP	Zuntini et al. (2024)		5996	8761	Mitchell, T. C., Schaefer, H.	65	Madagascar		TUM		HS1903
CUC_Cucumis_prophetarum	Cucurbitales	Cucurbitaceae	Benincaseae	Cucumis	prophetarum	ERR4180137	Cucumis prophetarum	CAP	Baker et al. (2022)	pilot	2631	S4							67130
CUC_Cucumis_rigidus	Cucurbitales	Cucurbitaceae	Benincaseae	Cucumis	rigidus	ERR7619713	Lagenaria sp.	CAP	Zuntini et al. (2024)		6030	8795	Forest, F.	898	South Africa				K29275
CUC_Cucurbita_ecuadorensis	Cucurbitales	Cucurbitaceae	Cucurbiteae	Cucurbita	ecuadorensis	ERR5034411	Cucurbita ecuadorensis	CAP	Baker et al. (2022)		5997	8762	Cornejo, X.	2331	Ecuador		GUAY		HS3921
CUC_Cucurbitella_duriaei	Cucurbitales	Cucurbitaceae	Coniandreae	Cucurbitella	duriaei	ERR7619690	Cucurbitella asperata	CAP	Zuntini et al. (2024)		5998	8763	de Haas, H. H.	968	Argentina		U		HS1768
CUC_Cyclantheropsis_parviflora	Cucurbitales	Cucurbitaceae	Triceratieae	Cyclantheropsis	parviflora	ERR5034412	Cyclantheropsis parviflora	CAP	Baker et al. (2022)		6000	8765	Schaefer, H.	2013/088	Germany (cult.)	2013	TUM		HS3379
CUC_Dactyliandra_welwitschii	Cucurbitales	Cucurbitaceae	Benincaseae	Dactyliandra	welwitschii	ERR7619692	Dactyliandra welwitschii	CAP	Zuntini et al. (2024)		6001	8766	Leistner, O.A.; Oliver; Steenkamp; Vorster	114		1976	K	K001275356	HS4219
CUC_Dendrosicyos_socotranus	Cucurbitales	Cucurbitaceae	Coniandreae	Dendrosicyos	socotranus	ERR7619693	Dendrosicyos socotranus	CAP	Zuntini et al. (2024)		6002	8767	Schaefer, H.	2015/091	Germany (cult.)	2015	TUM		HS3386
CUC_Diplocyclos_palmatus	Cucurbitales	Cucurbitaceae	Benincaseae	Diplocyclos	palmatus	ERR5034413	Diplocyclos palmatus	CAP	Baker et al. (2022)		6003	8768	Schaefer, H.	05/410	Tanzania	2005	M		HS1390
CUC_Doyerea_emetocathartica	Cucurbitales	Cucurbitaceae	Coniandreae	Doyerea	emetocathartica	ERR7619694	Doyerea emetocathartica	CAP	Zuntini et al. (2024)		6004	8769	Vargas, V.	27	Venezuela	1982	K	K001275363	HS4231
CUC_Doyerea_trifoliata	Cucurbitales	Cucurbitaceae	Coniandreae	Doyerea	trifoliata	ERR13801804	Doyerea emetocathartica	CAP	This study		5972	8737	Carvalho, A.M.	2997	Brazil	1990	K	K001192261	HS4214
CUC_Ecballium_elaterium	Cucurbitales	Cucurbitaceae	Bryonieae	Ecballium	elaterium	ERR5034414	Ecballium elaterium	CAP	Baker et al. (2022)		6005	8770	Collection No. MSSK	556	Lebanon	1997	K		K32026
CUC_Echinocystis_lobata	Cucurbitales	Cucurbitaceae	Sicyoeae	Echinocystis	lobata	ERR7619696	Echinopepon sp.	CAP	Zuntini et al. (2024)		6006	8771	Espinosa, J.	386	Mexico		MO		HS2243
CUC_Echinopepon_bigelovii	Cucurbitales	Cucurbitaceae	Sicyoeae	Echinopepon	bigelovii	ERR7619678	Echinopepon bigelovii	CAP	Zuntini et al. (2024)		5983	8748	Moldenke, A. L. & H. N.	30701			M		HS0747
CUC_Echinopepon_milliflorus	Cucurbitales	Cucurbitaceae	Sicyoeae	Echinopepon	milliflorus	ERR7619695	Echinopepon milleflorus	CAP	Zuntini et al. (2024)		6007	8772	Boufford, D. E.	43912	USA		GH		HS1974
CUC_Eureiandra_eburnea	Cucurbitales	Cucurbitaceae	Coniandreae	Eureiandra	eburnea	ERR7619697	Eureiandra eburnea	CAP	Zuntini et al. (2024)		6008	8773	Marcedo, J. M. A.	5265	Mozambique	1972	LISC		HS2163
CUC_Fevillea_pergamentacea	Cucurbitales	Cucurbitaceae	Triceratieae	Fevillea	pergamentacea	ERR7619698	Fevillea pergamentacea	CAP	Zuntini et al. (2024)		6009	8774	Beck, S. G.	12212			M		HS4146
CUC_Frantzia_tacaco	Cucurbitales	Cucurbitaceae	Sicyoeae	Frantzia	tacaco	ERR7619699	Frantzia tacaco	CAP	Zuntini et al. (2024)		6010	8775	Doebbeler, P. & Klein	37782			M		HS4147
CUC_Gerrardanthus_macrorhizus	Cucurbitales	Cucurbitaceae	Zanonieae	Gerrardanthus	macrorhizus	ERR5034415	Gerrardanthus macrorhizus	CAP	Baker et al. (2022)		6011	8776	Schaefer, H.	2014/324	Germany (cult.)	2014	TUM		HS2372
CUC_Gomphogyne_cissiformis	Cucurbitales	Cucurbitaceae	Gomphogyneae	Gomphogyne	cissiformis	ERR5034416	Gomphogyne cissiformis	CAP	Baker et al. (2022)		6012	8777	Strachey, R.; Winterbottom, J.E.	3	Himalaya		K	K001275357	HS4220
CUC_Gurania_subumbellata	Cucurbitales	Cucurbitaceae	Coniandreae	Gurania	subumbellata	ERR5034978	Gurania subumbellata	CAP	Baker et al. (2022)		6013	8778	Lindeman, J.C.	6205	Brazil	1967	K	K001139779	HS4221
CUC_Gynostemma_burmanicum	Cucurbitales	Cucurbitaceae	Gomphogyneae	Gynostemma	burmanicum	ERR7619700	Gynostemma pentaphyllum	CAP	Zuntini et al. (2024)		6014	8779	Schaefer, H.	2014/325		2014	TUM		HS3384
CUC_Halosicyos_ragonesei	Cucurbitales	Cucurbitaceae	Coniandreae	Halosicyos	ragonesei	ERR7619701	Halosicyos ragonesei	CAP	Zuntini et al. (2024)		6015	8780	Venturi, S.	7719	Argentina		GH		HS1638
CUC_Hanburia_mexicana	Cucurbitales	Cucurbitaceae	Sicyoeae	Hanburia	mexicana	ERR7619702	Hanburia mexicana	CAP	Zuntini et al. (2024)		6016	8781	Torres, C.	1467	Mexico	1982	K	K001275362	HS4222
CUC_Hemsleya_amabilis	Cucurbitales	Cucurbitaceae	Gomphogyneae	Hemsleya	amabilis	ERR7619703	Hemsleya amabilis	CAP	Zuntini et al. (2024)		6017	8782	McLaren, H.D.	15	China		K	K000036906	HS4223
CUC_Herpetospermum_pedunculosum	Cucurbitales	Cucurbitaceae	Schizopeponeae	Herpetospermum	pedunculosum	ERR7619704	Herpetospermum pedunculosum	CAP	Zuntini et al. (2024)		6018	8783	Dickoree, B.				M		HS0750
CUC_Hodgsonia_macrocarpa	Cucurbitales	Cucurbitaceae	Sicyoeae	Hodgsonia	macrocarpa	ERR7619705	Hodgsonia macrocarpa	CAP	Zuntini et al. (2024)		6020	8785	Middleton, D. J.	3077	Thailand		M		HS4087
CUC_Ibervillea_maxima	Cucurbitales	Cucurbitaceae	Coniandreae	Ibervillea	maxima	ERR7619706	Ibervillea maxima	CAP	Zuntini et al. (2024)		6021	8786	Schaefer, H.	2014/327	Germany (cult.)	2014	TUM		HS2567
CUC_Indofevillea_khasiana	Cucurbitales	Cucurbitaceae	Indofevilleeae	Indofevillea	khasiana	ERR7619707	Indofevillea khasiana	CAP	Zuntini et al. (2024)		6022	8787	Naithani, H. B.	II/966	India		GH		HS1602
CUC_Indomelothria_chlorocarpa	Cucurbitales	Cucurbitaceae	Benincaseae	Indomelothria	chlorocarpa	ERR7619708	Indomelothria chlorocarpa	CAP	Zuntini et al. (2024)		6023	8788	de Wilde, W.J.J.O. et al.	SAN 14909	Malaysia		K	K000517471	HS4225
CUC_Kedrostis_africana	Cucurbitales	Cucurbitaceae	Coniandreae	Kedrostis	africana	ERR5034418	Kedrostis africana	CAP	Baker et al. (2022)		6024	8789	Schaefer, H.	2014/330	Germany (cult.)	2014	TUM		HS2568
CUC_Kedrostis_bennettii	Cucurbitales	Cucurbitaceae	Coniandreae	Kedrostis	bennettii	ERR7619709	Kedrostis courtallensis	CAP	Zuntini et al. (2024)		6025	8790	de Wilde, W.J.J.O. et al.	139452	Sabah		K	K000639891	HS4226
CUC_Kedrostis_elongata	Cucurbitales	Cucurbitaceae	Coniandreae	Kedrostis	elongata	ERR7619710	Kedrostis elongata	CAP	Zuntini et al. (2024)		6026	8791	Phillipson, P.B.; Andriantiana, J.; Weeks, A.	6137	Madagascar	2010	K	K001275364	HS4232
CUC_Kedrostis_nana	Cucurbitales	Cucurbitaceae	Coniandreae	Kedrostis	nana	ERR5034419	Kedrostis nana	CAP	Baker et al. (2022)		6027	8792	Chase, M.W.	274			NCU		K22037
CUC_Kedrostis_pseudogijef	Cucurbitales	Cucurbitaceae	Coniandreae	Kedrostis	pseudogijef	ERR7619711	Kedrostis pseudogijef	CAP	Zuntini et al. (2024)		6028	8793	Faden, A.J.; Faden, R.B.	253	Kenya	1974	K	K000353930	HS4227
CUC_Khmeriosicyos_harmandii	Cucurbitales	Cucurbitaceae	Benincaseae	Khmeriosicyos	harmandii	ERR7619712	Khmeriosicyos harmandii	CAP	Zuntini et al. (2024)		6029	8794	Harmand				P	P00313064	HS4228
CUC_Lemurosicyos_variegata	Cucurbitales	Cucurbitaceae	Benincaseae	Lemurosicyos	variegata	ERR13769492	Lemurosicyos variegatus	CAP	This study		6031	8796	Razafimandimbison, S.G.	65	Madagascar	1994	K	K001275367	HS4233
CUC_Linnaeosicyos_amara	Cucurbitales	Cucurbitaceae	Sicyoeae	Linnaeosicyos	amara	ERR7619714	Linnaeosicyos amara	CAP	Zuntini et al. (2024)		6032	8797	Mitchell, T. C.	3	Dominican Republic		TUM		HS4183
CUC_Luffa_sepium	Cucurbitales	Cucurbitaceae	Sicyoeae	Luffa	sepium	ERR5034979	Luffa sepium	CAP	Baker et al. (2022)		6033	8798	Mitchell, T. C.				TUM		HS3375
CUC_Marah_fabacea	Cucurbitales	Cucurbitaceae	Sicyoeae	Marah	fabacea	ERR5034420	Marah fabacea	CAP	Baker et al. (2022)		6034	8799	Dress, W. J.	3020			M		HS4149
CUC_Melothria_campestris	Cucurbitales	Cucurbitaceae	Benincaseae	Melothria	campestris	ERR7619715	Melothria campestris	CAP	Zuntini et al. (2024)		6035	8800	Cavalcanti, T.B.	458	Brazil	1989	K	K001130916	HS4234
CUC_Melothria_pendula	Cucurbitales	Cucurbitaceae	Benincaseae	Melothria	pendula	ERR7619691	Cyclanthera tamnifolia	CAP	Zuntini et al. (2024)		5999	8764	Salomon, J. C.	12035	Bolivia		GH		HS2014
CUC_Melothrianthus_argenteus	Cucurbitales	Cucurbitaceae	Coniandreae	Melothrianthus	argenteus	ERR7619672	Apodanthera argentea	CAP	Zuntini et al. (2024)		5971	8736	Giordano, L.C.	2440	Brazil	2001	K	K001192220	HS4212
CUC_Microsechium_helleri	Cucurbitales	Cucurbitaceae	Sicyoeae	Microsechium	helleri	ERR7619717	Microsechium palmatum	CAP	Zuntini et al. (2024)		6037	8802	Lott, E. J., Wendt, T.	P-168	Mexiko		GH		HS1482
CUC_Momordica_peteri	Cucurbitales	Cucurbitaceae	Momordiceae	Momordica	peteri	ERR7619718	Momordica peteri	CAP	Zuntini et al. (2024)		6038	8803	Peter, A.	56748	Tanzania		M		HS3781
CUC_Muellerargia_timorensis	Cucurbitales	Cucurbitaceae	Benincaseae	Muellerargia	timorensis	ERR7619719	Muellerargia timorensis	CAP	Zuntini et al. (2024)		6039	8804	Telford, I. R. H.	13370	Australia		M		HS4150
CUC_Neoalsomitra_sarcophylla	Cucurbitales	Cucurbitaceae	Gomphogyneae	Neoalsomitra	sarcophylla	ERR5034421	Neoalsomitra sarcophylla	CAP	Baker et al. (2022)		6040	8805	Kuroiwa, N.	28745	Myanmar		TUM		HS3158
CUC_Nothoalsomitra_suberosa	Cucurbitales	Cucurbitaceae	Sicyoeae	Nothoalsomitra	suberosa	ERR7619720	Nothoalsomitra suberosa	CAP	Zuntini et al. (2024)		6041	8806	Telford, I. R. H.	12490	Australia		M		HS4151
CUC_Papuasicyos_belensis	Cucurbitales	Cucurbitaceae	Benincaseae	Papuasicyos	belensis	ERR7619721	Papuasicyos sp.	CAP	Zuntini et al. (2024)		6042	8807	Takeuchi, W.	19968	New Guinea				HS1480
CUC_Penelopeia_sphaerica	Cucurbitales	Cucurbitaceae	Cucurbiteae	Penelopeia	sphaerica	ERR7619722	Penelopeia sphaerica	CAP	Zuntini et al. (2024)		6043	8808	Ekman, E. L.	13975	Hispaniola		U		HS0660
CUC_Peponium_poissonii	Cucurbitales	Cucurbitaceae	Benincaseae	Peponium	poissonii	ERR7619723	Peponium poissonii	CAP	Zuntini et al. (2024)		6044	8809	Mitchell, T. C., Schaefer, H.	50	Madagascar	2013	TUM		HS1889
CUC_Peponopsis_adhaerens	Cucurbitales	Cucurbitaceae	Cucurbiteae	Peponopsis	adhaerens	ERR7619724	Peponopsis adhaerens	CAP	Zuntini et al. (2024)		6045	8810	Nee, M.; Andres, T.	32488	Mexico	1986	K	K001275359	HS4235
CUC_Polyclathra_cucumerina	Cucurbitales	Cucurbitaceae	Cucurbiteae	Polyclathra	cucumerina	ERR7619725	Polyclathra sp.	CAP	Zuntini et al. (2024)		6048	8813	Martinez-Calderon, G.	468	Mexico		GH		HS1313
CUC_Pseudoapodanthera_villosa	Cucurbitales	Cucurbitaceae	Coniandreae	Pseudoapodanthera	villosa	ERR7619673	Apodanthera villosa	CAP	Zuntini et al. (2024)		5973	8738	Harley, R.M	22833	Brazil	1980	K	K001192269	HS4215
CUC_Psiguria_pedata	Cucurbitales	Cucurbitaceae	Coniandreae	Psiguria	pedata	ERR7619727	Psiguria pedata	CAP	Zuntini et al. (2024)		6050	8815	Fuentes, M.	497B	Hispaniola		GH		HS1562
CUC_Pteropepon_deltoideus	Cucurbitales	Cucurbitaceae	Triceratieae	Pteropepon	deltoideus	ERR7619728	Pteropepon deltoideus	CAP	Zuntini et al. (2024)		6051	8816	Hurtado, F.	2712	Ecuador	1989	K	K001275372	HS2443
CUC_Ruthalicia_eglandulosa	Cucurbitales	Cucurbitaceae	Benincaseae	Ruthalicia	eglandulosa	ERR7619730	Ruthalicia eglandulosa	CAP	Zuntini et al. (2024)		6053	8818	Schaefer, H.	2006/438	Sierra Leone	2006	M		HS4152
CUC_Rytidostylis_longisepala	Cucurbitales	Cucurbitaceae	Sicyoeae	Rytidostylis	longisepala	ERR7619731	Cyclanthera longisepala	CAP	Zuntini et al. (2024)		6054	8819	Hinton, G. B.	11470	Mexico		U		HS1840
CUC_Schizocarpum_filiforme	Cucurbitales	Cucurbitaceae	Cucurbiteae	Schizocarpum	filiforme	ERR7619732	Schizocarpum filiforme	CAP	Zuntini et al. (2024)		6055	8820	Pringle, C. G.	4980			M		HS2110
CUC_Schizopepon_bryoniifolius	Cucurbitales	Cucurbitaceae	Schizopeponeae	Schizopepon	bryoniifolius	ERR5034423	Schizopepon bryoniifolius	CAP	Baker et al. (2022)		6056	8821	Dickoree, B.		Tibet		M		HS0754
CUC_Scopellaria_diversifolia	Cucurbitales	Cucurbitaceae	Benincaseae	Scopellaria	diversifolia	ERR7619733	Scopellaria diversifolia	CAP	Zuntini et al. (2024)		6057	8822	Postar et al.	SAN 143748	Malaysia		K	K000517499	HS4237
CUC_Seyrigia_gracilis	Cucurbitales	Cucurbitaceae	Coniandreae	Seyrigia	gracilis	ERR7619734	Seyrigia gracilis	CAP	Zuntini et al. (2024)		6058	8823	Sauther, M.	21	Ecuador	1987	K	K000391200	HS4238
CUC_Sicana_odorifera	Cucurbitales	Cucurbitaceae	Cucurbiteae	Sicana	odorifera	ERR5034424	Sicana odorifera	CAP	Baker et al. (2022)		6059	8824	Cornejo, X.	9204	Ecuador				HS3920
CUC_Sicydium_diffusum	Cucurbitales	Cucurbitaceae	Triceratieae	Sicydium	diffusum	ERR7619735	Sicydium diffusum	CAP	Zuntini et al. (2024)		6060	8825	Andrade, P.M.	724	Brazil	1986	K	K001137235	HS4239
CUC_Siolmatra_brasiliensis	Cucurbitales	Cucurbitaceae	Zanonieae	Siolmatra	brasiliensis	ERR7619737	Siolmatra brasiliensis	CAP	Zuntini et al. (2024)		6062	8827	Beck, S. G.	5648	Bolivia		M		HS4153
CUC_Solena_heterophylla	Cucurbitales	Cucurbitaceae	Benincaseae	Solena	heterophylla	ERR7619738	Solena heterophylla	CAP	Zuntini et al. (2024)		6064	8829	Schaefer, H.		Germany (cult.)		TUM		HS3776
CUC_Tecunumania_stothertiae	Cucurbitales	Cucurbitaceae	Cucurbiteae	Tecunumania	stothertiae	ERR7619739	Tecunumania sp.	CAP	Zuntini et al. (2024)		6065	8830	Cornejo, X.	9182	Ecuador		GUAY		HS3922
CUC_Telfairia_pedata	Cucurbitales	Cucurbitaceae	Joliffieae	Telfairia	pedata	ERR5034426	Telfairia pedata	CAP	Baker et al. (2022)		6066	8831	Schaefer, H.	05/371	Tanzania	2005	M		SYS465
CUC_Thladiantha_hookeri	Cucurbitales	Cucurbitaceae	Thladiantheae	Thladiantha	hookeri	ERR7619740	Thladiantha hookeri	CAP	Zuntini et al. (2024)		6068	8833	Schaefer, H.	2005/119	China	2005	M		HS4069
CUC_Trichosanthes_cucumerina	Cucurbitales	Cucurbitaceae	Sicyoeae	Trichosanthes	cucumerina	ERR5034428	Trichosanthes cucumerina	CAP	Baker et al. (2022)		6069	8834	Mitchell, T. C., Schaefer, H.	76	Madagascar		TUM		HS3406
CUC_Trichosanthes_pilosa	Cucurbitales	Cucurbitaceae	Sicyoeae	Trichosanthes	pilosa	ERR5034425	Siraitia grosvenorii	CAP	Baker et al. (2022)		6063	8828	Qin Hai-ning et al.	891092	China	1989	K	K001275358	HS4240
CUC_Trochomeria_macrocarpa	Cucurbitales	Cucurbitaceae	Benincaseae	Trochomeria	macrocarpa	ERR5034429	Trochomeria macrocarpa	CAP	Baker et al. (2022)		6070	8835	Kolberg, H.; Maggs, G.L.	925	Namibia	1993	K	K001275366	HS4241
CUC_Trochomeriopsis_diversifolia	Cucurbitales	Cucurbitaceae	Coniandreae	Trochomeriopsis	diversifolia	ERR5034430	Trochomeriopsis diversifolia	CAP	Baker et al. (2022)		6071	8836	Mitchell, T. C., Schaefer, H.	77	Madagascar	2013	TUM		HS2563
CUC_Tumamoca_macdougalii	Cucurbitales	Cucurbitaceae	Coniandreae	Tumamoca	macdougalii	ERR7619741	Ibervillea macdougalii	CAP	Zuntini et al. (2024)		6072	8837	Wiggins, I. L., Rollins, R. C.	46	United States (Arizona)		GH		HS1658
CUC_Wilbrandia_ebracteata	Cucurbitales	Cucurbitaceae	Coniandreae	Wilbrandia	ebracteata	ERR7619742	Wilbrandia ebracteata	CAP	Zuntini et al. (2024)		6073	8838	Tressens, S. G.	4586	Argentina		GH		HS1548
CUC_Xerosicyos_pubescens	Cucurbitales	Cucurbitaceae	Zanonieae	Xerosicyos	pubescens	ERR7619743	Xerosicyos pubescens	CAP	Zuntini et al. (2024)		6074	8839	Schaefer, H.	HSC21	Madagascar		TUM		HS2438
CUC_Zanonia_indica	Cucurbitales	Cucurbitaceae	Zanonieae	Zanonia	indica	ERR7619744	Zanonia indica	CAP	Zuntini et al. (2024)		6075	8840	De Wilde; Postar	SAN 141910	Malaysia		K	K000517481	HS4242
CUC_Zehneria_scabra	Cucurbitales	Cucurbitaceae	Benincaseae	Zehneria	scabra	ERR5034431	Zehneria scabra	CAP	Baker et al. (2022)		6076	8841	Schaefer, H.		Tanzania		M		HS0707
CUC_Zehneria_sp *	Cucurbitales	Cucurbitaceae	Benincaseae	Zehneria	sp.	ERR7619716	Melothria warmingii	CAP	Zuntini et al. (2024)		6036	8801	Albuquerque, B.W. de; Mota, C.D.A. da; Oliveira, J.G. de	1368	Acre	1979	K	K001130820	HS4229
DAT_Datisca_cannabina	Cucurbitales	Datiscaceae		Datisca	cannabina	ERR4180006	Datisca cannabina	CAP	Baker et al. (2022)	pilot	996	S14	Maurin, O.	4354					71110
TET_Octomeles_sumatrana	Cucurbitales	Tetramelaceae		Octomeles	sumatrana	ERR4297068	Octameles sp.	CAP	Baker et al. (2022)	pilot	4175
TET_Octomeles_sumatrana_PAFTOL2621	Cucurbitales	Tetramelaceae		Octomeles	sumatrana	ERR13769493	Octomeles sumatrana	CAP	This study	pilot	2621	S21	Johns, R. J.	9873			K	K000260158	N
TET_Octomeles_sumatrana_PAFTOL1225	Cucurbitales	Tetramelaceae		Octomeles	sumatrana	ERR13769494	Octomeles sumatrana	CAP	This study	pilot	1225
TET_Tetrameles_nudiflora	Cucurbitales	Tetramelaceae		Tetrameles	nudiflora	ERR5034427	Tetrameles nudiflora	CAP	Baker et al. (2022)		6067	8832	Schaefer, H.		Cambodia	2012	BM		HS0781
CUC_Dendrosicyos_socotranus_HS5731_WGS	Cucurbitales	Cucurbitaceae	Coniandreae	Dendrosicyos	socotranus	ERR13769495	Dendrosicyos socotranus	WGS	This study				Schaefer, H.	2015/91	Germany (cult.)	2015	TUM		HS5731
CUC_Raphidiocystis_welwitschii_HS5553_WGS	Cucurbitales	Cucurbitaceae	Benincaseae	Raphidiocystis	welwitschii	ERR13966904	Raphidiocystis chrysocoma	WGS	This study				T. Lautenschlaeger, TU Dresden	DR055029	Angola		DR		HS5553
CUC_Lemurosicyos_variegata_HS0262_WGS	Cucurbitales	Cucurbitaceae	Benincaseae	Lemurosicyos	variegata	ERR13769496	Lemurosicyos variegatus	WGS	This study				D.J. Du Puy et al.	M891	Madagascar	1995	P		HS0262
CUC_Bambekea_racemosa_HS5726_WGS	Cucurbitales	Cucurbitaceae	Coniandreae	Bambekea	racemosa	ERR13769497	Bambekea racemosa	WGS	This study				Schaefer, H.	2006/20	Nigeria	2006	M		HS5726
CUC_Cucumis_omissus_HS5733_WGS	Cucurbitales	Cucurbitaceae	Benincaseae	Cucumis	omissus	ERR13769498	Cucumis omissus	WGS	This study				Schaefer, H.	2022/225	Germany (cult.)	2022	TUM		HS5733
CRN_Corynocarpus_laevigatus_HS5848_WGS	Cucurbitales	Corynocarpaceae		Corynocarpus	laevigatus	ERR13769499	Corynocarpus laevigatus	WGS	This study				Schaefer, H.	2009/311	Portugal (Azores)	2009	TUM		HS5848
CUC_Apodanthera_mathewsii_HS5725_WGS	Cucurbitales	Cucurbitaceae	Coniandreae	Apodanthera	mathewsii	ERR13964144	Apodanthera mathewsii	WGS	This study				Weigend et al.	8428 (2006)	Peru	2006	M		HS5725
* This sample was renamed to CUC_Zehneria_sp because preliminary analyses revealed clean Zehneria sequence data despite the voucher specimen being Melothria warmingii, also Zehneria is an Old World genus
a CAP – target capture; WGS – high-depth whole genome sequencing

### Sheet: Table S2
Table S2. List of samples with public data used in this study
Label	Order	Family	Tribe	Genus	Species	NCBI accession no.	Accession species name	Data typea	Publication
CUC_Bryonia_dioica_GSK	Cucurbitales	Cucurbitaceae	Bryonieae	Bryonia	dioica	ERR3089172	Bryonia dioica	GSK	Peel et al. (2019)
CUC_Trichosanthes_wallichiana_SB14_GSK	Cucurbitales	Cucurbitaceae	Sicyoeae	Trichosanthes	wallichiana	SRR10137775	Trichosanthes wallichiana	GSK	Bellot et al. (2020)
CUC_Indofevillea_khasiana_SYS066_GSK	Cucurbitales	Cucurbitaceae	Indofevilleeae	Indofevillea	khasiana	SRR10137792	Indofevillea khasiana	GSK	Bellot et al. (2020)
CUC_Luffa_aegyptiaca_SYS018_GSK	Cucurbitales	Cucurbitaceae	Sicyoeae	Luffa	aegyptiaca	SRR10137791	Luffa aegyptiaca	GSK	Bellot et al. (2020)
CUC_Trichosanthes_kirilowii_SB17_GSK	Cucurbitales	Cucurbitaceae	Sicyoeae	Trichosanthes	kirilowii	SRR10137781	Trichosanthes kirilowii	GSK	Bellot et al. (2020)
CUC_Nothoalsomitra_suberosa_SB27_GSK	Cucurbitales	Cucurbitaceae	Sicyoeae	Nothoalsomitra	suberosa	SRR10137788	Nothoalsomitra suberosa	GSK	Bellot et al. (2020)
CUC_Trichosanthes_tubiflora_SYS506_GSK	Cucurbitales	Cucurbitaceae	Sicyoeae	Trichosanthes	tubiflora	SRR10137776	Trichosanthes tubiflora	GSK	Bellot et al. (2020)
CUC_Trichosanthes_nervifolia_SB18_GSK	Cucurbitales	Cucurbitaceae	Sicyoeae	Trichosanthes	nervifolia	SRR10137779	Trichosanthes nervifolia	GSK	Bellot et al. (2020)
CUC_Bryonia_marmorata_SB24_GSK	Cucurbitales	Cucurbitaceae	Bryonieae	Bryonia	marmorata	SRR10137795	Bryonia marmorata	GSK	Bellot et al. (2020)
CUC_Baijiania_yunnanensis_HS2656_GSK	Cucurbitales	Cucurbitaceae	Thladiantheae	Baijiania	yunnanensis	SRR10137784	Baijiania yunnanensis	GSK	Bellot et al. (2020)
CUC_Dendrosicyos_socotranus_SB25_GSK	Cucurbitales	Cucurbitaceae	Coniandreae	Dendrosicyos	socotranus	SRR10137770	Dendrosicyos socotranus	GSK	Bellot et al. (2020)
CUC_Trichosanthes_pilosa_SYS242_GSK	Cucurbitales	Cucurbitaceae	Sicyoeae	Trichosanthes	pilosa	SRR10137778	Trichosanthes pilosa	GSK	Bellot et al. (2020)
CUC_Ampelosicyos_humblotii_SB12_GSK	Cucurbitales	Cucurbitaceae	Joliffieae	Ampelosicyos	humblotii	SRR10137796	Ampelosycios humblotii	GSK	Bellot et al. (2020)
CUC_Trichosanthes_truncata_SYS368_GSK	Cucurbitales	Cucurbitaceae	Sicyoeae	Trichosanthes	truncata	SRR10137777	Trichosanthes truncata	GSK	Bellot et al. (2020)
CUC_Thladiantha_dubia_SB06_GSK	Cucurbitales	Cucurbitaceae	Thladiantheae	Thladiantha	dubia	SRR10137785	Thladiantha dubia	GSK	Bellot et al. (2020)
CUC_Corallocarpus_boehmii_SB19_GSK	Cucurbitales	Cucurbitaceae	Coniandreae	Corallocarpus	boehmii	SRR10137774	Corallocarpus boehmii	GSK	Bellot et al. (2020)
CUC_Gynostemma_burmanicum_SB16_GSK	Cucurbitales	Cucurbitaceae	Gomphogyneae	Gynostemma	burmanicum	SRR10137769	Gynostemma burmanicum (nom. inval.)	GSK	Bellot et al. (2020)
CUC_Trichosanthes_lobata_SYS456_GSK	Cucurbitales	Cucurbitaceae	Sicyoeae	Trichosanthes	lobata	SRR10137780	Trichosanthes lobata	GSK	Bellot et al. (2020)
CUC_Herpetospermum_pedunculosum_SB13_GSK	Cucurbitales	Cucurbitaceae	Schizopeponeae	Herpetospermum	pedunculosum	SRR10137793	Herpetospermum pedunculosum	GSK	Bellot et al. (2020)
CUC_Momordica_sessilifolia_HS2565_GSK	Cucurbitales	Cucurbitaceae	Momordiceae	Momordica	sessilifolia	SRR10137789	Momordica sessilifolia	GSK	Bellot et al. (2020)
CUC_Cyclantheropsis_parviflora_SB11_GSK	Cucurbitales	Cucurbitaceae	Triceratieae	Cyclantheropsis	parviflora	SRR10137772	Cyclantheropsis parviflora	GSK	Bellot et al. (2020)
CUC_Linnaeosicyos_amara_SYS507_GSK	Cucurbitales	Cucurbitaceae	Sicyoeae	Linnaeosicyos	amara	SRR10137790	Linnaeosicyos amara	GSK	Bellot et al. (2020)
CUC_Trichosanthes_homophylla_SB10_GSK	Cucurbitales	Cucurbitaceae	Sicyoeae	Trichosanthes	homophylla	SRR10137782	Trichosanthes homophylla	GSK	Bellot et al. (2020)
CUC_Hodgsonia_heteroclita_SYS034_GSK	Cucurbitales	Cucurbitaceae	Sicyoeae	Hodgsonia	heteroclita	SRR10137794	Hodgsonia heteroclita	GSK	Bellot et al. (2020)
CUC_Cionosicys_macranthus_HS2657_GSK	Cucurbitales	Cucurbitaceae	Cucurbiteae	Cionosicys	macranthus	SRR10137773	Cionosicys macranthus	GSK	Bellot et al. (2020)
CUC_Cyclanthera_pedata_SB21_GSK	Cucurbitales	Cucurbitaceae	Sicyoeae	Cyclanthera	pedata	SRR10137771	Cyclanthera pedata	GSK	Bellot et al. (2020)
CUC_Sicyos_edulis_SB09_GSK	Cucurbitales	Cucurbitaceae	Sicyoeae	Sicyos	edulis	SRR10137787	Sicyos edulis	GSK	Bellot et al. (2020)
CUC_Trichosanthes_baviensis_SYS319_GSK	Cucurbitales	Cucurbitaceae	Sicyoeae	Trichosanthes	baviensis	SRR10137786	Trichosanthes baviensis	GSK	Bellot et al. (2020)
CUC_Gerrardanthus_macrorhizus_SB22_GSK	Cucurbitales	Cucurbitaceae	Zanonieae	Gerrardanthus	macrorhizus	SRR10137768	Gerrardanthus macrorhizus	GSK	Bellot et al. (2020)
CUC_Trichosanthes_tricuspidata_SYS145_GSK	Cucurbitales	Cucurbitaceae	Sicyoeae	Trichosanthes	tricuspidata	SRR10137783	Trichosanthes tricuspidata	GSK	Bellot et al. (2020)
CUC_Momordica_foetida_GSK	Cucurbitales	Cucurbitaceae	Momordiceae	Momordica	foetida	ERR2580562	Momordica foetida	GSK	Cui et al. (2020)
CUC_Cucurbita_digitata_GSK	Cucurbitales	Cucurbitaceae	Cucurbiteae	Cucurbita	digitata	SRR2531287	Cucurbita digitata	GSK	Kistler et al. (2015)
CUC_Gynostemma_microspermum_GSK	Cucurbitales	Cucurbitaceae	Gomphogyneae	Gynostemma	microspermum	SRR14689372	Gynostemma microspermum	GSK	Zhang et al. (2022)
CUC_Cucurbita_pepo_var_ozarkana_GSK	Cucurbitales	Cucurbitaceae	Cucurbiteae	Cucurbita	pepo	SRR2531294	Cucurbita pepo var. ozarkana	GSK	Kistler et al. (2015)
CUC_Cucurbita_pepo_var_ovifera_GSK	Cucurbitales	Cucurbitaceae	Cucurbiteae	Cucurbita	pepo	SRR2531296	Cucurbita pepo var. ovifera	GSK	Kistler et al. (2015)
CUC_Fevillea_pedatifolia_GSK	Cucurbitales	Cucurbitaceae	Triceratieae	Fevillea	pedatifolia	SRR11573095	Fevillea pedatifolia	GSK	Guo et al. (2020)
CUC_Momordica_balsamina_GSK	Cucurbitales	Cucurbitaceae	Momordiceae	Momordica	balsamina	ERR2580257	Momordica balsamina	GSK	Cui et al. (2020)
CUC_Sicyos_angulatus_GSK	Cucurbitales	Cucurbitaceae	Sicyoeae	Sicyos	angulatus	SRR11573039	Sicyos angulatus	GSK	Guo et al. (2020)
ANI_Anisophyllea_purpurascens_GSK	Cucurbitales	Anisophylleaceae		Anisophyllea	purpurascens	SRR16214531	Anisophyllea purpurascens	GSK	Li et al. (2021)
ANI_Anisophyllea_laurina_GSK	Cucurbitales	Anisophylleaceae		Anisophyllea	laurina	SRR16214533	Anisophyllea laurina	GSK	Li et al. (2021)
CUC_Gynostemma_longipes_leaf_RNA	Cucurbitales	Cucurbitaceae	Gomphogyneae	Gynostemma	longipes	SRR17053212	Gynostemma longipes	RNA	Ye et al. (2022)
CUC_Gynostemma_longipes_stolon_RNA	Cucurbitales	Cucurbitaceae	Gomphogyneae	Gynostemma	longipes	SRR17053215	Gynostemma longipes	RNA	Ye et al. (2022)
CUC_Gynostemma_longipes_rattan_RNA	Cucurbitales	Cucurbitaceae	Gomphogyneae	Gynostemma	longipes	SRR17053218	Gynostemma longipes	RNA	Ye et al. (2022)
APO_Pilostyles_thurberi_RNA	Cucurbitales	Apodanthaceae		Pilostyles	thurberi	ERR2040511	Pilostyles thurberi	RNA	Leebens-Mack et al. (2019); Carpenter et al. (2019)
BEG_Begonia_conchifolia_RNA	Cucurbitales	Begoniaceae		Begonia	conchifolia	ERR2580187	Begonia conchifolia	RNA	Emelianova et al. (2021)
BEG_Begonia_fuchsioides_leaf_RNA	Cucurbitales	Begoniaceae		Begonia	fuchsioides	SRR5349225	Begonia fuchsioides	RNA	Griesmann et al. (2018)
BEG_Begonia_fuchsioides_root_RNA	Cucurbitales	Begoniaceae		Begonia	fuchsioides	SRR5349224	Begonia fuchsioides	RNA	Griesmann et al. (2018)
BEG_Begonia_sp_RNA	Cucurbitales	Begoniaceae		Begonia	sp	ERR3487349	Begonia sp.	RNA	Leebens-Mack et al. (2019); Carpenter et al. (2019)
COR_Coriaria_nepalensis_RNA	Cucurbitales	Coriariaceae		Coriaria	nepalensis	ERR2040330	Coriaria nepalensis	RNA	Leebens-Mack et al. (2019); Carpenter et al. (2019)
CUC_Actinostemma_biglandulosum_RNA	Cucurbitales	Cucurbitaceae	Actinostemmateae	Actinostemma	biglandulosum	SRR11573070	Bolbostemma biglandulosum	RNA	Guo et al. (2020)
CUC_Actinostemma_paniculatum_RNA	Cucurbitales	Cucurbitaceae	Actinostemmateae	Actinostemma	paniculatum	SRR11573059	Bolbostemma paniculatum	RNA	Guo et al. (2020)
CUC_Actinostemma_tenerum_RNA	Cucurbitales	Cucurbitaceae	Actinostemmateae	Actinostemma	tenerum	SRR11573153	Actinostemma tenerum	RNA	Guo et al. (2020)
CUC_Baijiania_taiwaniana_RNA	Cucurbitales	Cucurbitaceae	Thladiantheae	Baijiania	taiwaniana	SRR11573103	Baijiania taiwaniana	RNA	Guo et al. (2020)
CUC_Baijiania_yunnanensis_RNA	Cucurbitales	Cucurbitaceae	Thladiantheae	Baijiania	yunnanensis	SRR11573092	Baijiania yunnanensis	RNA	Guo et al. (2020)
CUC_Benincasa_hispida_RNA	Cucurbitales	Cucurbitaceae	Benincaseae	Benincasa	hispida	SRR11573081	Benincasa hispida	RNA	Guo et al. (2020)
CUC_Bryonia_dioica_RNA	Cucurbitales	Cucurbitaceae	Bryonieae	Bryonia	dioica	SRR11573048	Bryonia dioica	RNA	Guo et al. (2020)
CUC_Cayaponia_cordata_HM3711_RNA	Cucurbitales	Cucurbitaceae	Cucurbiteae	Cayaponia	cordata	SRR11573140	Cayaponia sp.	RNA	Guo et al. (2020)
CUC_Cayaponia_racemosa_RNA	Cucurbitales	Cucurbitaceae	Cucurbiteae	Cayaponia	racemosa	SRR11573151	Cayaponia racemosa	RNA	Guo et al. (2020)
CUC_Cephalopentandra_ecirrhosa_RNA	Cucurbitales	Cucurbitaceae	Benincaseae	Cephalopentandra	ecirrhosa	SRR11573129	Cephalopentandra ecirrhosa	RNA	Guo et al. (2020)
CUC_Cionosicys_macranthus_RNA	Cucurbitales	Cucurbitaceae	Cucurbiteae	Cionosicys	macranthus	SRR11573037	Cionosicys macranthus	RNA	Guo et al. (2020)
CUC_Coccinia_grandis_RNA	Cucurbitales	Cucurbitaceae	Benincaseae	Coccinia	grandis	SRR11573121	Coccinia grandis	RNA	Guo et al. (2020)
CUC_Coccinia_grandis_XWB13686_RNA	Cucurbitales	Cucurbitaceae	Benincaseae	Coccinia	grandis	SRR11573119	Coccinia sp.	RNA	Guo et al. (2020)
CUC_Coccinia_rehmannii_GJ090_RNA	Cucurbitales	Cucurbitaceae	Benincaseae	Coccinia	rehmannii	SRR11573120	Coccinia sp.	RNA	Guo et al. (2020)
CUC_Coccinia_trilobata_RNA	Cucurbitales	Cucurbitaceae	Benincaseae	Coccinia	trilobata	SRR11573118	Coccinia trilobata	RNA	Guo et al. (2020)
CUC_Corallocarpus_glomeruliflorus_RNA	Cucurbitales	Cucurbitaceae	Coniandreae	Corallocarpus	glomeruliflorus	SRR11573117	Corallocarpus glomeruliflorus	RNA	Guo et al. (2020)
CUC_Cucumis_hystrix_RNA	Cucurbitales	Cucurbitaceae	Benincaseae	Cucumis	hystrix	SRR12494883	Cucumis hystrix	RNA	Wang et al. (2020)
CUC_Cucumis_maderaspatanus_RNA	Cucurbitales	Cucurbitaceae	Benincaseae	Cucumis	maderaspatanus	SRR11573051	Cucumis maderaspatanus	RNA	Guo et al. (2020)
CUC_Cucumis_melo_RNA	Cucurbitales	Cucurbitaceae	Benincaseae	Cucumis	melo	SRR11573116	Cucumis melo	RNA	Guo et al. (2020)
CUC_Cucumis_metuliferus_1_RNA	Cucurbitales	Cucurbitaceae	Benincaseae	Cucumis	metuliferus	SRR11573112	Cucumis metulifer	RNA	Guo et al. (2020)
CUC_Cucumis_metuliferus_2_RNA	Cucurbitales	Cucurbitaceae	Benincaseae	Cucumis	metuliferus	SRR1425357	Cucumis metulifer	RNA	Ye et al. (2017)
CUC_Cucumis_sativus_var_hardwickii_RNA	Cucurbitales	Cucurbitaceae	Benincaseae	Cucumis	sativus	SRR11573113	Cucumis sativus var. hardwickii	RNA	Guo et al. (2020)
CUC_Cucumis_sativus_var_sativus_RNA	Cucurbitales	Cucurbitaceae	Benincaseae	Cucumis	sativus	SRR11573115	Cucumis sativus var. sativus	RNA	Guo et al. (2020)
CUC_Cucurbita_argyrosperma_RNA	Cucurbitales	Cucurbitaceae	Cucurbiteae	Cucurbita	argyrosperma	SRR5682055	Cucurbita argyrosperma	RNA	Montero-Pau et al. (2018)
CUC_Cucurbita_cordata_RNA	Cucurbitales	Cucurbitaceae	Cucurbiteae	Cucurbita	cordata	SRR5682048	Cucurbita cordata	RNA	Montero-Pau et al. (2018)
CUC_Cucurbita_ecuadorensis_1_RNA	Cucurbitales	Cucurbitaceae	Cucurbiteae	Cucurbita	ecuadorensis	SRR11573111	Cucurbita ecuadorensis	RNA	Guo et al. (2020)
CUC_Cucurbita_ecuadorensis_2_RNA	Cucurbitales	Cucurbitaceae	Cucurbiteae	Cucurbita	ecuadorensis	SRR5682061	Cucurbita ecuadorensis	RNA	Montero-Pau et al. (2018)
CUC_Cucurbita_ficifolia_RNA	Cucurbitales	Cucurbitaceae	Cucurbiteae	Cucurbita	ficifolia	SRR5682046	Cucurbita ficifolia	RNA	Montero-Pau et al. (2018)
CUC_Cucurbita_foetidissima_1_RNA	Cucurbitales	Cucurbitaceae	Cucurbiteae	Cucurbita	foetidissima	SRR11573110	Cucurbita foetidissima	RNA	Guo et al. (2020)
CUC_Cucurbita_foetidissima_2_RNA	Cucurbitales	Cucurbitaceae	Cucurbiteae	Cucurbita	foetidissima	SRR5682058	Cucurbita foetidissima	RNA	Montero-Pau et al. (2018)
CUC_Cucurbita_lundelliana_RNA	Cucurbitales	Cucurbitaceae	Cucurbiteae	Cucurbita	lundelliana	SRR5682051	Cucurbita lundelliana	RNA	Montero-Pau et al. (2018)
CUC_Cucurbita_maxima_RNA	Cucurbitales	Cucurbitaceae	Cucurbiteae	Cucurbita	maxima	SRR5682052	Cucurbita maxima	RNA	Montero-Pau et al. (2018)
CUC_Cucurbita_moschata_RNA	Cucurbitales	Cucurbitaceae	Cucurbiteae	Cucurbita	moschata	SRR11573109	Cucurbita moschata	RNA	Guo et al. (2020)
CUC_Cucurbita_okeechobeensis_RNA	Cucurbitales	Cucurbitaceae	Cucurbiteae	Cucurbita	okeechobeensis	SRR5682065	Cucurbita okeechobeensis	RNA	Montero-Pau et al. (2018)
CUC_Cucurbita_palmata_RNA	Cucurbitales	Cucurbitaceae	Cucurbiteae	Cucurbita	palmata	SRR11573108	Cucurbita palmata	RNA	Guo et al. (2020)
CUC_Cucurbita_pedatifolia_RNA	Cucurbitales	Cucurbitaceae	Cucurbiteae	Cucurbita	pedatifolia	SRR5682054	Cucurbita pedatifolia	RNA	Montero-Pau et al. (2018)
CUC_Cucurbita_pepo_subsp_pepo_RNA	Cucurbitales	Cucurbitaceae	Cucurbiteae	Cucurbita	pepo	SRR11573107	Cucurbita pepo subsp. pepo	RNA	Guo et al. (2020)
CUC_Cucurbita_pepo_subsp_texana_RNA	Cucurbitales	Cucurbitaceae	Cucurbiteae	Cucurbita	pepo	SRR11573106	Cucurbita pepo subsp. texana	RNA	Guo et al. (2020)
CUC_Cucurbitopsis_aspera_RNA	Cucurbitales	Cucurbitaceae	Coniandreae	Cucurbitopsis	aspera	SRR11573152	Apodanthera aspera	RNA	Guo et al. (2020)
CUC_Cyclanthera_mathewsii_RNA	Cucurbitales	Cucurbitaceae	Sicyoeae	Cyclanthera	mathewsii	SRR11573105	Cyclanthera mathewsii	RNA	Guo et al. (2020)
CUC_Cyclanthera_pedata_RNA	Cucurbitales	Cucurbitaceae	Sicyoeae	Cyclanthera	pedata	SRR11573104	Cyclanthera pedata	RNA	Guo et al. (2020)
CUC_Cyclantheropsis_parviflora_1_RNA	Cucurbitales	Cucurbitaceae	Triceratieae	Cyclantheropsis	parviflora	SRR11573102	Cyclantheropsis parviflora	RNA	Guo et al. (2020)
CUC_Cyclantheropsis_parviflora_2_RNA	Cucurbitales	Cucurbitaceae	Triceratieae	Cyclantheropsis	parviflora	SRR11573101	Cyclantheropsis parviflora	RNA	Guo et al. (2020)
CUC_Diplocyclos_palmatus_RNA	Cucurbitales	Cucurbitaceae	Benincaseae	Diplocyclos	palmatus	SRR11573100	Diplocyclos palmatus	RNA	Guo et al. (2020)
CUC_Ecballium_elaterium_RNA	Cucurbitales	Cucurbitaceae	Bryonieae	Ecballium	elaterium	SRR11573099	Ecballium elaterium	RNA	Guo et al. (2020)
CUC_Echinocystis_lobata_RNA	Cucurbitales	Cucurbitaceae	Sicyoeae	Echinocystis	lobata	SRR11573098	Echinocystis lobata	RNA	Guo et al. (2020)
CUC_Echinopepon_bigelovii_RNA	Cucurbitales	Cucurbitaceae	Sicyoeae	Echinopepon	bigelovii	SRR11573097	Echinopepon bigelovii	RNA	Guo et al. (2020)
CUC_Frantzia_pittieri_RNA	Cucurbitales	Cucurbitaceae	Sicyoeae	Frantzia	pittieri	SRR11573042	Frantzia pittieri	RNA	Guo et al. (2020)
CUC_Gerrardanthus_lobatus_RNA	Cucurbitales	Cucurbitaceae	Zanonieae	Gerrardanthus	lobatus	SRR11573094	Gerrardanthus lobatus	RNA	Guo et al. (2020)
CUC_Gerrardanthus_macrorhizus_RNA	Cucurbitales	Cucurbitaceae	Zanonieae	Gerrardanthus	macrorhizus	SRR11573093	Gerrardanthus macrorhizus	RNA	Guo et al. (2020)
CUC_Gomphogyne_cissiformis_RNA	Cucurbitales	Cucurbitaceae	Gomphogyneae	Gomphogyne	cissiformis	SRR11573091	Gomphogyne cissiformis	RNA	Guo et al. (2020)
CUC_Gurania_lobata_GJ079_RNA	Cucurbitales	Cucurbitaceae	Coniandreae	Gurania	lobata	SRR11573090	Gurania spec.	RNA	Guo et al. (2020)
CUC_Gynostemma_aggregatum_RNA	Cucurbitales	Cucurbitaceae	Gomphogyneae	Gynostemma	aggregatum	SRR11573088	Gynostemma aggregatum	RNA	Guo et al. (2020)
CUC_Gynostemma_cardiospermum_RNA	Cucurbitales	Cucurbitaceae	Gomphogyneae	Gynostemma	cardiospermum	SRR2757549	Gynostemma cardiospermum	RNA	Zhao et al. (2015)
CUC_Gynostemma_compressum_RNA	Cucurbitales	Cucurbitaceae	Gomphogyneae	Gynostemma	compressum	SRR11573087	Gynostemma compressum	RNA	Guo et al. (2020)
CUC_Gynostemma_laxum_RNA	Cucurbitales	Cucurbitaceae	Gomphogyneae	Gynostemma	laxum	SRR11573086	Gynostemma laxum	RNA	Guo et al. (2020)
CUC_Gynostemma_microspermum_GJ058_RNA	Cucurbitales	Cucurbitaceae	Gomphogyneae	Gynostemma	microspermum	SRR11573083	Gynostemma sp.	RNA	Guo et al. (2020)
CUC_Gynostemma_pentaphyllum_RNA	Cucurbitales	Cucurbitaceae	Gomphogyneae	Gynostemma	pentaphyllum	SRR11573085	Gynostemma pentaphyllum	RNA	Guo et al. (2020)
CUC_Gynostemma_pubescens_RNA	Cucurbitales	Cucurbitaceae	Gomphogyneae	Gynostemma	pubescens	SRR11573084	Gynostemma pubescens	RNA	Guo et al. (2020)
CUC_Hemsleya_carnosiflora_RNA	Cucurbitales	Cucurbitaceae	Gomphogyneae	Hemsleya	carnosiflora	SRR11573082	Hemsleya carnosiflora	RNA	Guo et al. (2020)
CUC_Hemsleya_chinensis_RNA	Cucurbitales	Cucurbitaceae	Gomphogyneae	Hemsleya	chinensis	SRR11573080	Hemsleya chinensis	RNA	Guo et al. (2020)
CUC_Hemsleya_macrosperma_RNA	Cucurbitales	Cucurbitaceae	Gomphogyneae	Hemsleya	macrosperma	SRR11573079	Hemsleya macrosperma	RNA	Guo et al. (2020)
CUC_Herpetospermum_pedunculosum_RNA	Cucurbitales	Cucurbitaceae	Schizopeponeae	Herpetospermum	pedunculosum	SRR11573078	Herpetospermum pedunculosum	RNA	Guo et al. (2020)
CUC_Hodgsonia_macrocarpa_HM3926_RNA	Cucurbitales	Cucurbitaceae	Sicyoeae	Hodgsonia	macrocarpa	SRR11573076	Hodgsonia spec.	RNA	Guo et al. (2020)
CUC_Hodgsonia_macrocarpa_RNA	Cucurbitales	Cucurbitaceae	Sicyoeae	Hodgsonia	macrocarpa	SRR11573077	Hodgsonia heteroclita	RNA	Guo et al. (2020)
CUC_Ibervillea_maxima_HM3187_RNA	Cucurbitales	Cucurbitaceae	Coniandreae	Ibervillea	maxima	SRR11573074	Ibervillea spec.	RNA	Guo et al. (2020)
CUC_Ibervillea_sonorae_RNA	Cucurbitales	Cucurbitaceae	Coniandreae	Ibervillea	sonorae	SRR11573075	Ibervillea sonorae	RNA	Guo et al. (2020)
CUC_Ibervillea_tenuisecta_RNA	Cucurbitales	Cucurbitaceae	Coniandreae	Ibervillea	tenuisecta	SRR11573073	Ibervillea tenuisecta	RNA	Guo et al. (2020)
CUC_Indofevillea_khasiana_RNA	Cucurbitales	Cucurbitaceae	Indofevilleeae	Indofevillea	khasiana	SRR11573072	Indofevillea khasiana	RNA	Guo et al. (2020)
CUC_Kedrostis_nana_2_RNA	Cucurbitales	Cucurbitaceae	Coniandreae	Kedrostis	nana	SRR11573071	Kedrostis africana	RNA	Guo et al. (2020)
CUC_Kedrostis_nana_1_RNA	Cucurbitales	Cucurbitaceae	Coniandreae	Kedrostis	nana	SRR11573069	Kedrostis nana	RNA	Guo et al. (2020)
CUC_Lagenaria_siceraria_GJ113_RNA	Cucurbitales	Cucurbitaceae	Benincaseae	Lagenaria	siceraria	SRR11573066	Lagenaria sp.	RNA	Guo et al. (2020)
CUC_Lagenaria_siceraria_var_hispida_RNA	Cucurbitales	Cucurbitaceae	Benincaseae	Lagenaria	siceraria	SRR11573068	Lagenaria siceraria f. depressa	RNA	Guo et al. (2020)
CUC_Lagenaria_siceraria_var_microcarpa_RNA	Cucurbitales	Cucurbitaceae	Benincaseae	Lagenaria	siceraria	SRR11573067	Lagenaria siceraria var. microcarpa	RNA	Guo et al. (2020)
CUC_Luffa_acutangula_RNA	Cucurbitales	Cucurbitaceae	Sicyoeae	Luffa	acutangula	SRR11573065	Luffa acutangula	RNA	Guo et al. (2020)
CUC_Luffa_aegyptiaca_RNA	Cucurbitales	Cucurbitaceae	Sicyoeae	Luffa	aegyptiaca	SRR11573064	Luffa aegyptiaca	RNA	Guo et al. (2020)
CUC_Marah_fabacea_RNA	Cucurbitales	Cucurbitaceae	Sicyoeae	Marah	fabacea	SRR11573063	Marah fabacea	RNA	Guo et al. (2020)
CUC_Marah_macrocarpa_RNA	Cucurbitales	Cucurbitaceae	Sicyoeae	Marah	macrocarpa	SRR11573062	Marah macrocarpa	RNA	Guo et al. (2020)
CUC_Melothria_pendula_RNA	Cucurbitales	Cucurbitaceae	Benincaseae	Melothria	pendula	SRR11573061	Melothria pendula	RNA	Guo et al. (2020)
CUC_Melothria_sphaerocarpa_RNA	Cucurbitales	Cucurbitaceae	Benincaseae	Melothria	sphaerocarpa	SRR11573060	Melothria sphaerocarpa	RNA	Guo et al. (2020)
CUC_Melothrianthus_sagittifolius_RNA	Cucurbitales	Cucurbitaceae	Coniandreae	Melothrianthus	sagittifolius	SRR11573114	Apodanthera sagittifolia	RNA	Guo et al. (2020)
CUC_Momordica_boivinii_RNA	Cucurbitales	Cucurbitaceae	Momordiceae	Momordica	boivinii	SRR11573058	Momordica boivinii	RNA	Guo et al. (2020)
CUC_Momordica_cardiospermoides_RNA	Cucurbitales	Cucurbitaceae	Momordiceae	Momordica	cardiospermoides	SRR11573057	Momordica cardiospermoides	RNA	Guo et al. (2020)
CUC_Momordica_charantia_RNA	Cucurbitales	Cucurbitaceae	Momordiceae	Momordica	charantia	SRR11347381	Momordica charantia	RNA	Li et al. (2021)
CUC_Momordica_charantia_var_abbreviata_RNA	Cucurbitales	Cucurbitaceae	Momordiceae	Momordica	charantia	SRR11573056	Momordica charantia subsp. charantia	RNA	Guo et al. (2020)
CUC_Momordica_charantia_var_charantia_RNA	Cucurbitales	Cucurbitaceae	Momordiceae	Momordica	charantia	SRR11573055	Momordica charantia var. charantia	RNA	Guo et al. (2020)
CUC_Momordica_cochinchinensis_RNA	Cucurbitales	Cucurbitaceae	Momordiceae	Momordica	cochinchinensis	SRR11573054	Momordica cochinchinensis	RNA	Guo et al. (2020)
CUC_Momordica_foetida_RNA	Cucurbitales	Cucurbitaceae	Momordiceae	Momordica	foetida	SRR11573053	Momordica foetida	RNA	Guo et al. (2020)
CUC_Momordica_rostrata_RNA	Cucurbitales	Cucurbitaceae	Momordiceae	Momordica	rostrata	SRR11573052	Momordica rostrata	RNA	Guo et al. (2020)
CUC_Neoalsomitra_integrifoliola_RNA	Cucurbitales	Cucurbitaceae	Gomphogyneae	Neoalsomitra	integrifoliola	SRR11573050	Neoalsomitra integrifoliola	RNA	Guo et al. (2020)
CUC_Neoalsomitra_sarcophylla_RNA	Cucurbitales	Cucurbitaceae	Gomphogyneae	Neoalsomitra	sarcophylla	SRR11573049	Neoalsomitra sarcophylla	RNA	Guo et al. (2020)
CUC_Peponium_vogelii_RNA	Cucurbitales	Cucurbitaceae	Benincaseae	Peponium	vogelii	SRR11573047	Peponium vogelii	RNA	Guo et al. (2020)
CUC_Psiguria_triphylla_RNA	Cucurbitales	Cucurbitaceae	Coniandreae	Psiguria	triphylla	SRR11573046	Psiguria triphylla	RNA	Guo et al. (2020)
CUC_Schizopepon_bryoniifolius_RNA	Cucurbitales	Cucurbitaceae	Schizopeponeae	Schizopepon	bryoniifolius	SRR11573045	Schizopepon bryoniifolius	RNA	Guo et al. (2020)
CUC_Schizopepon_monoicus_RNA	Cucurbitales	Cucurbitaceae	Schizopeponeae	Schizopepon	monoicus	SRR11573044	Schizopepon monoicus	RNA	Guo et al. (2020)
CUC_Seyrigia_humbertii_RNA	Cucurbitales	Cucurbitaceae	Coniandreae	Seyrigia	humbertii	SRR11573041	Seyrigia humbertii	RNA	Guo et al. (2020)
CUC_Sicana_odorifera_RNA	Cucurbitales	Cucurbitaceae	Cucurbiteae	Sicana	odorifera	SRR11573040	Sicana odorifera	RNA	Guo et al. (2020)
CUC_Sicyos_edulis_RNA	Cucurbitales	Cucurbitaceae	Sicyoeae	Sicyos	edulis	SRR11573043	Sicyos edulis	RNA	Guo et al. (2020)
CUC_Siraitia_grosvenorii_1_RNA	Cucurbitales	Cucurbitaceae	Siraitieae	Siraitia	grosvenorii	SRR1054194	Siraitia grosvenorii	RNA	Unidentified
CUC_Siraitia_grosvenorii_2_RNA	Cucurbitales	Cucurbitaceae	Siraitieae	Siraitia	grosvenorii	ERR2196019	Siraitia grosvenorii	RNA	Xia et al. (2018)
CUC_Siraitia_grosvenorii_3_RNA	Cucurbitales	Cucurbitaceae	Siraitieae	Siraitia	grosvenorii	SRR11573036	Siraitia grosvenorii	RNA	Guo et al. (2020)
CUC_Solena_amplexicaulis_RNA	Cucurbitales	Cucurbitaceae	Benincaseae	Solena	amplexicaulis	SRR11573035	Solena amplexicaulis	RNA	Guo et al. (2020)
CUC_Telfairia_occidentalis_RNA	Cucurbitales	Cucurbitaceae	Joliffieae	Telfairia	occidentalis	SRR11573034	Telfairia occidentalis	RNA	Guo et al. (2020)
CUC_Telfairia_pedata_RNA	Cucurbitales	Cucurbitaceae	Joliffieae	Telfairia	pedata	SRR11573033	Telfairia pedata	RNA	Guo et al. (2020)
CUC_Thladiantha_cordifolia_RNA	Cucurbitales	Cucurbitaceae	Thladiantheae	Thladiantha	cordifolia	SRR11573032	Thladiantha cordifolia	RNA	Guo et al. (2020)
CUC_Thladiantha_globicarpa_RNA	Cucurbitales	Cucurbitaceae	Thladiantheae	Thladiantha	globicarpa	SRR11573031	Thladiantha globicarpa	RNA	Guo et al. (2020)
CUC_Thladiantha_nudiflora_RNA	Cucurbitales	Cucurbitaceae	Thladiantheae	Thladiantha	nudiflora	SRR11573030	Thladiantha nudiflora	RNA	Guo et al. (2020)
CUC_Thladiantha_punctata_RNA	Cucurbitales	Cucurbitaceae	Thladiantheae	Thladiantha	punctata	SRR11573029	Thladiantha punctata	RNA	Guo et al. (2020)
CUC_Thladiantha_villosula_RNA	Cucurbitales	Cucurbitaceae	Thladiantheae	Thladiantha	villosula	ERR2040329	Thladiantha villosula	RNA	Leebens-Mack et al. (2019); Carpenter et al. (2019)
CUC_Trichosanthes_anguina_RNA	Cucurbitales	Cucurbitaceae	Sicyoeae	Trichosanthes	anguina	SRR11573028	Trichosanthes anguina	RNA	Guo et al. (2020)
CUC_Trichosanthes_baviensis_RNA	Cucurbitales	Cucurbitaceae	Sicyoeae	Trichosanthes	baviensis	SRR11573027	Trichosanthes baviensis	RNA	Guo et al. (2020)
CUC_Trichosanthes_cucumeroides_RNA	Cucurbitales	Cucurbitaceae	Sicyoeae	Trichosanthes	cucumeroides	SRR11573148	Trichosanthes kirilowii	RNA	Guo et al. (2020)
CUC_Trichosanthes_dunniana_RNA	Cucurbitales	Cucurbitaceae	Sicyoeae	Trichosanthes	dunniana	SRR11573149	Trichosanthes dunniana	RNA	Guo et al. (2020)
CUC_Trichosanthes_lepiniana_RNA	Cucurbitales	Cucurbitaceae	Sicyoeae	Trichosanthes	lepiniana	SRR11573147	Trichosanthes lepiniana	RNA	Guo et al. (2020)
CUC_Trichosanthes_pedata_RNA	Cucurbitales	Cucurbitaceae	Sicyoeae	Trichosanthes	pedata	SRR11573146	Trichosanthes pedata	RNA	Guo et al. (2020)
CUC_Trichosanthes_pilosa_1_RNA	Cucurbitales	Cucurbitaceae	Sicyoeae	Trichosanthes	pilosa	SRR11573145	Trichosanthes pilosa	RNA	Guo et al. (2020)
CUC_Trichosanthes_pilosa_2_RNA	Cucurbitales	Cucurbitaceae	Sicyoeae	Trichosanthes	pilosa	SRR11573144	Trichosanthes quinquangulata	RNA	Guo et al. (2020)
CUC_Trichosanthes_pubera_RNA	Cucurbitales	Cucurbitaceae	Sicyoeae	Trichosanthes	pubera	SRR11573142	Trichosanthes pubera subsp. rubriflos	RNA	Guo et al. (2020)
CUC_Trichosanthes_rosthornii_1_RNA	Cucurbitales	Cucurbitaceae	Sicyoeae	Trichosanthes	rosthornii	SRR11573143	Trichosanthes rosthornii	RNA	Guo et al. (2020)
CUC_Trichosanthes_rosthornii_2_RNA	Cucurbitales	Cucurbitaceae	Sicyoeae	Trichosanthes	rosthornii	SRR11573150	Trichosanthes cucumeroides	RNA	Guo et al. (2020)
CUC_Trichosanthes_rubriflos_GJ110_RNA	Cucurbitales	Cucurbitaceae	Sicyoeae	Trichosanthes	rubriflos	SRR11573139	Trichosanthes sp.	RNA	Guo et al. (2020)
CUC_Trichosanthes_scabra_RNA	Cucurbitales	Cucurbitaceae	Sicyoeae	Trichosanthes	scabra	SRR11573089	Gymnopetalum chinense	RNA	Guo et al. (2020)
CUC_Trichosanthes_sericeifolia_RNA	Cucurbitales	Cucurbitaceae	Sicyoeae	Trichosanthes	sericeifolia	SRR11573141	Trichosanthes sericeifolia	RNA	Guo et al. (2020)
CUC_Trichosanthes_sp_XWB13719_RNA	Cucurbitales	Cucurbitaceae	Sicyoeae	Trichosanthes	sp	SRR11573138	Trichosanthes sp.	RNA	Guo et al. (2020)
CUC_Trichosanthes_truncata_RNA	Cucurbitales	Cucurbitaceae	Sicyoeae	Trichosanthes	truncata	SRR11573137	Trichosanthes truncata	RNA	Guo et al. (2020)
CUC_Trichosanthes_villosa_RNA	Cucurbitales	Cucurbitaceae	Sicyoeae	Trichosanthes	villosa	SRR11573136	Trichosanthes villosa	RNA	Guo et al. (2020)
CUC_Trochomeria_macrocarpa_RNA	Cucurbitales	Cucurbitaceae	Benincaseae	Trochomeria	macrocarpa	SRR11573135	Trochomeria macrocarpa	RNA	Guo et al. (2020)
CUC_Trochomeriopsis_diversifolia_RNA	Cucurbitales	Cucurbitaceae	Coniandreae	Trochomeriopsis	diversifolia	SRR11573134	Trochomeriopsis diversifolia	RNA	Guo et al. (2020)
CUC_Xerosicyos_danguyi_RNA	Cucurbitales	Cucurbitaceae	Zanonieae	Xerosicyos	danguyi	SRR11573131	Xerosicyos danguyi	RNA	Guo et al. (2020)
CUC_Xerosicyos_perrieri_RNA	Cucurbitales	Cucurbitaceae	Zanonieae	Xerosicyos	perrieri	SRR11573130	Xerosicyos perrieri	RNA	Guo et al. (2020)
CUC_Xerosicyos_pubescens_RNA	Cucurbitales	Cucurbitaceae	Zanonieae	Xerosicyos	pubescens	SRR11573123	Xerosicyos pubescens	RNA	Guo et al. (2020)
CUC_Xerosicyos_tripartitus_RNA	Cucurbitales	Cucurbitaceae	Zanonieae	Xerosicyos	tripartitus	SRR11573122	Xerosicyos tripartitus	RNA	Guo et al. (2020)
CUC_Zehneria_indica_RNA	Cucurbitales	Cucurbitaceae	Benincaseae	Zehneria	indica	SRR11573128	Neoachmandra indica	RNA	Guo et al. (2020)
CUC_Zehneria_maysorensis_RNA	Cucurbitales	Cucurbitaceae	Benincaseae	Zehneria	maysorensis	SRR11573127	Zehneria maysorensis	RNA	Guo et al. (2020)
CUC_Zehneria_mucronata_RNA	Cucurbitales	Cucurbitaceae	Benincaseae	Zehneria	mucronata	SRR11573126	Zehneria mucronata	RNA	Guo et al. (2020)
CUC_Zehneria_pallidinervia_RNA	Cucurbitales	Cucurbitaceae	Benincaseae	Zehneria	pallidinervia	SRR11573125	Zehneria pallidinervia	RNA	Guo et al. (2020)
CUC_Zehneria_scabra_RNA	Cucurbitales	Cucurbitaceae	Benincaseae	Zehneria	scabra	SRR11573124	Zehneria scabra	RNA	Guo et al. (2020)
DAT_Datisca_glomerata_leaf_RNA	Cucurbitales	Datiscaceae		Datisca	glomerata	SRR5349228	Datisca glomerata	RNA	Griesmann et al. (2018)
DAT_Datisca_glomerata_nodule_RNA	Cucurbitales	Datiscaceae		Datisca	glomerata	SRR5349226	Datisca glomerata	RNA	Griesmann et al. (2018)
DAT_Datisca_glomerata_root_RNA	Cucurbitales	Datiscaceae		Datisca	glomerata	SRR5349227	Datisca glomerata	RNA	Griesmann et al. (2018)
FAG_Betula_pendula_RNA	Fagales	Betulaceae		Betula	pendula	ERR2040349	Betula pendula	RNA	Leebens-Mack et al. (2019); Carpenter et al. (2019)
FAG_Carya_glabra_RNA	Fagales	Juglandaceae		Carya	glabra	ERR2040356	Carya glabra	RNA	Leebens-Mack et al. (2019); Carpenter et al. (2019)
FAG_Castanea_crenata_RNA	Fagales	Fagaceae		Castanea	crenata	ERR2040354	Castanea crenata	RNA	Leebens-Mack et al. (2019); Carpenter et al. (2019)
FAG_Castanea_pumila_RNA	Fagales	Fagaceae		Castanea	pumila	ERR2040353	Castanea pumila	RNA	Leebens-Mack et al. (2019); Carpenter et al. (2019)
FAG_Casuarina_equisetifolia_RNA	Fagales	Casuarinaceae		Casuarina	equisetifolia	ERR2040350	Casuarina equisetifolia	RNA	Leebens-Mack et al. (2019); Carpenter et al. (2019)
FAG_Fagus_sylvatica_RNA	Fagales	Fagaceae		Fagus	sylvatica	ERR2040351	Fagus sylvatica	RNA	Leebens-Mack et al. (2019); Carpenter et al. (2019)
FAG_Juglans_nigra_RNA	Fagales	Juglandaceae		Juglans	nigra	ERR2040355	Juglans nigra	RNA	Leebens-Mack et al. (2019); Carpenter et al. (2019)
FAG_Lophozonia_obliqua_RNA	Fagales	Nothofagaceae		Lophozonia	obliqua	ERR2040358	Lophozonia obliqua	RNA	Leebens-Mack et al. (2019); Carpenter et al. (2019)
FAG_Morella_cerifera_RNA	Fagales	Myricaceae		Morella	cerifera	ERR2040357	Morella cerifera	RNA	Leebens-Mack et al. (2019); Carpenter et al. (2019)
FAG_Quercus_shumardii_RNA	Fagales	Fagaceae		Quercus	shumardii	ERR2040352	Quercus shumardii	RNA	Leebens-Mack et al. (2019); Carpenter et al. (2019)
ROS_Amelanchier_canadensis_RNA	Rosales	Rosaceae		Amelanchier	canadensis	ERR2040425	Amelanchier canadensis	RNA	Leebens-Mack et al. (2019); Carpenter et al. (2019)
ROS_Aruncus_dioicus_RNA	Rosales	Rosaceae		Aruncus	dioicus	ERR2040428	Aruncus dioicus	RNA	Leebens-Mack et al. (2019); Carpenter et al. (2019)
ROS_Cannabis_sativa_core_RNA	Rosales	Cannabaceae		Cannabis	sativa	ERR2040409	Cannabis sativa	RNA	Leebens-Mack et al. (2019); Carpenter et al. (2019)
ROS_Cannabis_sativa_stem_peel_RNA	Rosales	Cannabaceae		Cannabis	sativa	ERR2040410	Cannabis sativa	RNA	Leebens-Mack et al. (2019); Carpenter et al. (2019)
ROS_Cannabis_sativa_stem_RNA	Rosales	Cannabaceae		Cannabis	sativa	ERR2040408	Cannabis sativa	RNA	Leebens-Mack et al. (2019); Carpenter et al. (2019)
ROS_Cannabis_sativa_xylem_RNA	Rosales	Cannabaceae		Cannabis	sativa	ERR2040407	Cannabis sativa	RNA	Leebens-Mack et al. (2019); Carpenter et al. (2019)
ROS_Celtis_occidentalis_RNA	Rosales	Cannabaceae		Celtis	occidentalis	ERR2040412	Celtis occidentalis	RNA	Leebens-Mack et al. (2019); Carpenter et al. (2019)
ROS_Cercocarpus_ledifolius_RNA	Rosales	Rosaceae		Cercocarpus	ledifolius	ERR2040430	Cercocarpus ledifolius	RNA	Leebens-Mack et al. (2019); Carpenter et al. (2019)
ROS_Cotoneaster_transcaucasicus_RNA	Rosales	Rosaceae		Cotoneaster	transcaucasicus	ERR2040426	Cotoneaster transcaucasicus	RNA	Leebens-Mack et al. (2019); Carpenter et al. (2019)
ROS_Dryas_octopetala_RNA	Rosales	Rosaceae		Dryas	octopetala	ERR2040429	Dryas octopetala	RNA	Leebens-Mack et al. (2019); Carpenter et al. (2019)
ROS_Elaeagnus_pungens_RNA	Rosales	Elaeagnaceae		Elaeagnus	pungens	ERR2040413	Elaeagnus pungens	RNA	Leebens-Mack et al. (2019); Carpenter et al. (2019)
ROS_Ficus_religiosa_RNA	Rosales	Moraceae		Ficus	religiosa	ERR2040415	Ficus religiosa	RNA	Leebens-Mack et al. (2019); Carpenter et al. (2019)
ROS_Frangula_caroliniana_RNA	Rosales	Rhamnaceae		Frangula	caroliniana	ERR2040417	Frangula caroliniana	RNA	Leebens-Mack et al. (2019); Carpenter et al. (2019)
ROS_Geum_quellyon_RNA	Rosales	Rosaceae		Geum	quellyon	ERR2040421	Geum quellyon	RNA	Leebens-Mack et al. (2019); Carpenter et al. (2019)
ROS_Humulus_lupulus_RNA	Rosales	Cannabaceae		Humulus	lupulus	ERR2040411	Humulus lupulus	RNA	Leebens-Mack et al. (2019); Carpenter et al. (2019)
ROS_Kerria_japonica_RNA	Rosales	Rosaceae		Kerria	japonica	ERR2040423	Kerria japonica	RNA	Leebens-Mack et al. (2019); Carpenter et al. (2019)
ROS_Malus_baccata_RNA	Rosales	Rosaceae		Malus	baccata	ERR3487352	Malus baccata	RNA	Leebens-Mack et al. (2019); Carpenter et al. (2019)
ROS_Morus_nigra_RNA	Rosales	Moraceae		Morus	nigra	ERR2040414	Morus nigra	RNA	Leebens-Mack et al. (2019); Carpenter et al. (2019)
ROS_Physocarpus_opulifolius_RNA	Rosales	Rosaceae		Physocarpus	opulifolius	ERR2040427	Physocarpus opulifolius	RNA	Leebens-Mack et al. (2019); Carpenter et al. (2019)
ROS_Prunus_prostrata_RNA	Rosales	Rosaceae		Prunus	prostrata	ERR2040422	Prunus prostrata	RNA	Leebens-Mack et al. (2019); Carpenter et al. (2019)
ROS_Rhamnus_japonica_RNA	Rosales	Rhamnaceae		Rhamnus	japonica	ERR2040416	Rhamnus japonica	RNA	Leebens-Mack et al. (2019); Carpenter et al. (2019)
ROS_Rosa_palustris_RNA	Rosales	Rosaceae		Rosa	palustris	ERR2040419	Rosa palustris	RNA	Leebens-Mack et al. (2019); Carpenter et al. (2019)
ROS_Sanguisorba_minor_RNA	Rosales	Rosaceae		Sanguisorba	minor	ERR2040420	Sanguisorba minor	RNA	Leebens-Mack et al. (2019); Carpenter et al. (2019)
ROS_Sorbus_koehneana_RNA	Rosales	Rosaceae		Sorbus	koehneana	ERR2040424	Sorbus koehneana	RNA	Leebens-Mack et al. (2019); Carpenter et al. (2019)
ROS_Ulmus_alata_RNA	Rosales	Ulmaceae		Ulmus	alata	ERR3487353	Ulmus alata	RNA	Leebens-Mack et al. (2019); Carpenter et al. (2019)
ROS_Urtica_dioica_RNA	Rosales	Ulticaceae		Urtica	dioica	ERR2040431	Urtica dioica	RNA	Leebens-Mack et al. (2019); Carpenter et al. (2019)
ROS_Ziziphus_jujuba_RNA	Rosales	Rhamnaceae		Ziziphus	jujuba	ERR2040418	Ziziphus jujuba	RNA	Leebens-Mack et al. (2019); Carpenter et al. (2019)
CUC_Wilbrandia_hibiscoides_2_WGS	Cucurbitales	Cucurbitaceae	Coniandreae	Wilbrandia	verticillata	SRR11573132	Wilbrandia verticillata	WGS	Guo et al. (2020)
CUC_Cucumis_melo_subsp_agrestis_WGS	Cucurbitales	Cucurbitaceae	Benincaseae	Cucumis	melo	ERR246535	Cucumis melo subsp. agrestis	WGS	González et al. (2013)
CUC_Wilbrandia_hibiscoides_1_WGS	Cucurbitales	Cucurbitaceae	Coniandreae	Wilbrandia	hibiscoides	SRR11573133	Wilbrandia hibiscoides	WGS	Guo et al. (2020)
CUC_Siolmatra_pentaphylla_WGS	Cucurbitales	Cucurbitaceae	Zanonieae	Siolmatra	pentaphylla	SRR11573038	Siolmatra pentaphylla	WGS	Guo et al. (2020)
CUC_Gynostemma_yixingense_WGS	Cucurbitales	Cucurbitaceae	Gomphogyneae	Gynostemma	yixingense	SRR10821969	Gynostemma yixingense	WGS	Wang et al. (2020)
CUC_Cucumis_melo_subsp_melo_WGS	Cucurbitales	Cucurbitaceae	Benincaseae	Cucumis	melo	ERR246536	Cucumis melo subsp. Melo	WGS	González et al. (2013)
CUC_Fevillea_cordifolia_WGS	Cucurbitales	Cucurbitaceae	Triceratieae	Fevillea	cordifolia	SRR11573096	Fevillea cordifolia	WGS	Guo et al. (2020)
CUC_Citrullus_lanatus_2_WGS	Cucurbitales	Cucurbitaceae	Benincaseae	Citrullus	lanatus	SRR13913515	Citrullus lanatus	WGS	Renner et al. (2021)
CUC_Citrullus_lanatus_1_WGS	Cucurbitales	Cucurbitaceae	Benincaseae	Citrullus	lanatus	SRR13913508	Citrullus lanatus	WGS	Renner et al. (2021)
CUC_Cucumis_hystrix_WGS	Cucurbitales	Cucurbitaceae	Benincaseae	Cucumis	hystrix	SRR12365055	Cucumis hystrix	WGS	Qin et al. (2021)
CUC_Citrullus_amarus_WGS	Cucurbitales	Cucurbitaceae	Benincaseae	Citrullus	amarus	SRR13913511	Citrullus amarus	WGS	Renner et al. (2021)
CUC_Citrullus_colocynthis_WGS	Cucurbitales	Cucurbitaceae	Benincaseae	Citrullus	colocynthis	SRR13913510	Citrullus colocynthis	WGS	Renner et al. (2021)
CUC_Citrullus_rehmii_WGS	Cucurbitales	Cucurbitaceae	Benincaseae	Citrullus	rehmii	SRR13913512	Citrullus rehmii	WGS	Renner et al. (2021)
CUC_Cucumis_myriocarpus_WGS	Cucurbitales	Cucurbitaceae	Benincaseae	Cucumis	myriocarpus	ERR4073553	Cucumis myriocarpus	WGS	Demirci et al. (2021)
CUC_Citrullus_mucosospermus_WGS	Cucurbitales	Cucurbitaceae	Benincaseae	Citrullus	mucosospermus	SRR13913514	Citrullus mucosospermus	WGS	Renner et al. (2021)
CUC_Citrullus_ecirrhosus_WGS	Cucurbitales	Cucurbitaceae	Benincaseae	Citrullus	ecirrhosus	SRR13913509	Citrullus ecirrhosus	WGS	Renner et al. (2021)
DAT_Datisca_glomerata_WGS	Cucurbitales	Datiscaceae		Datisca	glomerata	SRR5313962	Datisca glomerata	WGS	Griesmann et al. (2018)
BEG_Begonia_coptidifolia_WGS	Cucurbitales	Begoniaceae		Begonia	coptidifolia	SRR13197233	Begonia coptidifolia	WGS	Wang et al. (2021)
CUC_Citrullus_lanatus_3_WGS	Cucurbitales	Cucurbitaceae	Benincaseae	Citrullus	lanatus	SRR13913516	Citrullus lanatus	WGS	Renner et al. (2021)
CUC_Cucumis_anguria_WGS	Cucurbitales	Cucurbitaceae	Benincaseae	Cucumis	anguria	ERR4073551	Cucumis anguria	WGS	Demirci et al. (2021)
CUC_Citrullus_naudinianus_WGS	Cucurbitales	Cucurbitaceae	Benincaseae	Citrullus	naudinianus	SRR13913513	Citrullus naudinianus	WGS	Renner et al. (2021)
CUC_Cucumis_dipsaceus_WGS	Cucurbitales	Cucurbitaceae	Benincaseae	Cucumis	dipsaceus	ERR4073552	Cucumis dipsaceus	WGS	Demirci et al. (2021)
CUC_Cucumis_prophetarum_WGS	Cucurbitales	Cucurbitaceae	Benincaseae	Cucumis	prophetarum	ERR4073550	Cucumis prophetarum	WGS	Demirci et al. (2021)
CUC_Cucumis_zeyherii_WGS	Cucurbitales	Cucurbitaceae	Benincaseae	Cucumis	zeyherii	ERR4073549	Cucumis zeyherii	WGS	Demirci et al. (2021)
CUC_Telfairia_occidentalis_WGS	Cucurbitales	Cucurbitaceae	Joliffieae	Telfairia	occidentalis	SRR14834394	Telfairia occidentalis	WGS	Pirro et al. (2022)
CUC_Lagenaria_siceraria_var_siceraria_WGS	Cucurbitales	Cucurbitaceae	Benincaseae	Lagenaria	siceraria	SRR5590327	Lagenaria siceraria	WGS	Wu et al. (2017)
CUC_Cucumis_ficifolius_WGS	Cucurbitales	Cucurbitaceae	Benincaseae	Cucumis	ficifolius	ERR4073595	Cucumis ficifolius	WGS	Demirci et al. (2021)
CUC_Siraitia_grosvenorii_WGS	Cucurbitales	Cucurbitaceae	Siraitieae	Siraitia	grosvenorii	ERR2447026	Siraitia grosvenorii	WGS	Xia et al. (2018)
FAB_Calliandra_hygrophila_GH_CAP	Fabales	Fabaceae		Calliandra	hygrophila	ERR4363205	Calliandra hygrophila	CAP	Koenen et al. (2020)
FAB_Dalea_candida_GH_CAP	Fabales	Fabaceae		Dalea	candida	ERR5169812	Dalea candida	CAP	Crameri et al. (2022)
FAB_Daviesia_acicularis_GH_CAP	Fabales	Fabaceae		Daviesia	acicularis	ERR7599626	Daviesia acicularis	CAP	Unidentified
FAB_Galactia_tenuiflora_GH_CAP	Fabales	Fabaceae		Galactia	tenuiflora	ERR7599633	Galactia tenuiflora	CAP	Unidentified
FAB_Gastrolobium_bilobum_GH_CAP	Fabales	Fabaceae		Gastrolobium	bilobum	ERR7599634	Gastrolobium bilobum	CAP	Unidentified
FAB_Jacksonia_spinosa_GH_CAP	Fabales	Fabaceae		Jacksonia	spinosa	ERR7599459	Jacksonia spinosa	CAP	Unidentified
FAB_Oxylobium_cordifolium_GH_CAP	Fabales	Fabaceae		Oxylobium	cordifolium	ERR7599470	Oxylobium cordifolium	CAP	Unidentified
MAL_Xylosma_terrae-reginae_GH_CAP	Malpighiales	Salicaceae		Xylosma	terrae-reginae	ERR7599870	Xylosma terrae-reginae	CAP	Unidentified
FAB_Astragalus_spinosus_SH_GSK	Fabales	Fabaceae		Astragalus	spinosus	SRR12136606	Astragalus spinosus	GSK	Su et al. (2021)
FAB_Astragalus_verus_SH_GSK	Fabales	Fabaceae		Astragalus	verus	SRR12136609	Astragalus verus	GSK	Su et al. (2021)
FAB_Gastrolobium_grandiflorum_GH_GSK	Fabales	Fabaceae		Gastrolobium	grandiflorum	SRR8666566	Gastrolobium grandiflorum	GSK	Nevill et al. (2020)
FAB_Halimodendron_halodendron_SH_GSK	Fabales	Fabaceae		Halimodendron	halodendron	SRR12136575	Halimodendron halodendron	GSK	Su et al. (2021)
HUA_Afrostyrax_kamerunensis_GSK	Oxalidales	Huaceae		Afrostyrax	kamerunensis	SRR16214393	Afrostyrax kamerunensis	GSK	Li et al. (2021)
HUA_Afrostyrax_lepidophyllus_GSK	Oxalidales	Huaceae		Afrostyrax	lepidophyllus	SRR16214156	Afrostyrax lepidophyllus	GSK	Li et al. (2021)
HUA_Hua_gabonii_GSK	Oxalidales	Huaceae		Hua	gabonii	SRR16214445	Hua gabonii	GSK	Li et al. (2021)
MAL_Xylosma_congesta_GH_GSK	Malpighiales	Salicaceae		Xylosma	racemosa	SRR14876284	Xylosma racemosa	GSK	Tong et al. (2021)
FAB_Acacia_pycnantha_GH_RNA	Fabales	Fabaceae		Acacia	pycnantha	ERR2040345	Acacia pycnantha	RNA	Leebens-Mack et al. (2019); Carpenter et al. (2019)
FAB_Adesmia_erinacea_GH_RNA	Fabales	Fabaceae		Adesmia	erinacea	SRR13316955	Adesmia erinacea	RNA	Eshel et al. (2021)
FAB_Adesmia_spinosissima_SH_RNA	Fabales	Fabaceae		Adesmia	spinosissima	SRR13316954	Adesmia spinosissima	RNA	Eshel et al. (2021)
FAB_Astragalus_membranaceus_GH_RNA	Fabales	Fabaceae		Astragalus	membranaceus	ERR706814	Astragalus membranaceus	RNA	Leebens-Mack et al. (2019); Carpenter et al. (2019)
FAB_Astragalus_propinquus_GH_RNA	Fabales	Fabaceae		Astragalus	propinquus	ERR2040346	Astragalus propinquus	RNA	Leebens-Mack et al. (2019); Carpenter et al. (2019)
FAB_Bauhinia_tomentosa_GH_RNA	Fabales	Fabaceae		Bauhinia	tomentosa	ERR706821	Bauhinia tomentosa	RNA	Leebens-Mack et al. (2019); Carpenter et al. (2019)
FAB_Bituminaria_bituminosa_TH_RNA	Fabales	Fabaceae		Bituminaria	bituminosa	ERR2040332	Bituminaria bituminosa	RNA	Leebens-Mack et al. (2019); Carpenter et al. (2019)
FAB_Calliandra_calothyrsus_GH_RNA	Fabales	Fabaceae		Calliandra	calothyrsus	ERR420516	Calliandra calothyrsus	RNA	Russell et al. (2014)
FAB_Cercis_canadensis_RNA	Fabales	Fabaceae		Cercis	canadensis	ERR706845	Cercis canadensis	RNA	Leebens-Mack et al. (2019); Carpenter et al. (2019)
FAB_Copaifera_officinalis_RNA	Fabales	Fabaceae		Copaifera	officinalis	ERR706846	Copaifera officinalis	RNA	Leebens-Mack et al. (2019); Carpenter et al. (2019)
FAB_Glycine_soja_RNA	Fabales	Fabaceae		Glycine	soja	ERR2040341	Glycine soja	RNA	Leebens-Mack et al. (2019); Carpenter et al. (2019)
FAB_Gompholobium_polymorphum_RNA	Fabales	Fabaceae		Gompholobium	polymorphum	ERR2040334	Gompholobium polymorphum	RNA	Leebens-Mack et al. (2019); Carpenter et al. (2019)
FAB_Mimosa_pudica_GH_RNA	Fabales	Fabaceae		Mimosa	pudica	SRR11829931	Mimosa pudica	RNA	Unidentified
FAB_Onobrychis_viciifolia_GH_RNA	Fabales	Fabaceae		Onobrychis	viciifolia	SRR18187910	Onobrychis viciifolia	RNA	Jin et al. (2022)
FAB_Polygala_lutea_RNA	Fabales	Polygalaceae		Polygala	lutea	ERR706838	Polygala lutea	RNA	Leebens-Mack et al. (2019); Carpenter et al. (2019)
FAB_Quillaja_saponaria_RNA	Fabales	Quillajaceae		Quillaja	saponaria	ERR706840	Quillaja saponaria	RNA	Leebens-Mack et al. (2019); Carpenter et al. (2019)
FAG_Alnus_serrulata_RNA	Fagales	Betulaceae		Alnus	serrulata	ERR706832	Alnus serrulata	RNA	Leebens-Mack et al. (2019); Carpenter et al. (2019)
MAL_Bhesa_paniculata_RNA	Malpighiales	Centroplacaceae		Bhesa	paniculata	SRR7412623	Bhesa paniculata	RNA	Cai et al. (2018)
MAL_Casearia_arborea_SH_RNA	Malpighiales	Salicaceae		Casearia	arborea	SRR19237513	Casearia arborea	RNA	Sezen et al. (2022)
MAL_Casearia_nitida_SH_RNA	Malpighiales	Salicaceae		Casearia	nitida	SRR7412625	Casearia nitida	RNA	Cai et al. (2018)
MAL_Chrysobalanus_icaco_RNA	Malpighiales	Chrysobalanaceae		Chrysobalanus	icaco	ERR2040360	Chrysobalanus icaco	RNA	Leebens-Mack et al. (2019); Carpenter et al. (2019)
MAL_Clutia_pulchella_RNA	Malpighiales	Peraceae		Clutia	pulchella	SRR7412627	Clutia pulchella	RNA	Cai et al. (2018)
MAL_Drypetes_deplanchei_RNA	Malpighiales	Putranjivaceae		Drypetes	deplanchei	ERR2040392	Drypetes deplanchei	RNA	Leebens-Mack et al. (2019); Carpenter et al. (2019)
MAL_Elatine_minima_RNA	Malpighiales	Elatinaceae		Elatine	minima	SRR7412630	Elatine minima	RNA	Cai et al. (2018)
MAL_Erythroxylum_coca_RNA	Malpighiales	Erythroxylaceae		Erythroxylum	coca	ERR2040394	Erythroxylum coca	RNA	Leebens-Mack et al. (2019); Carpenter et al. (2019)
MAL_Euphorbia_mesembryanthemifolia_RNA	Malpighiales	Euphorbiaceae		Euphorbia	mesembryanthemifolia	ERR2040369	Euphorbia mesembryanthemifolia	RNA	Leebens-Mack et al. (2019); Carpenter et al. (2019)
MAL_Flacourtia_jangomas_RNA	Malpighiales	Salicaceae		Flacourtia	jangomas	SRR7412622	Flacourtia jangomas	RNA	Cai et al. (2018)
MAL_Galearia_maingayi_RNA	Malpighiales	Pandaceae		Galearia	maingayi	SRR7412621	Galearia maingayi	RNA	Cai et al. (2018)
MAL_Galphimia_gracilis_RNA	Malpighiales	Malpighiaceae		Galphimia	gracilis	ERR2040385	Galphimia gracilis	RNA	Leebens-Mack et al. (2019); Carpenter et al. (2019)
MAL_Garcinia_livingstonei_RNA	Malpighiales	Clusiaceae		Garcinia	livingstonei	ERR2040363	Garcinia livingstonei	RNA	Leebens-Mack et al. (2019); Carpenter et al. (2019)
MAL_Hypericum_perforatum_RNA	Malpighiales	Hypericaceae		Hypericum	perforatum	ERR2040370	Hypericum perforatum	RNA	Leebens-Mack et al. (2019); Carpenter et al. (2019)
MAL_Ixonanthes_reticulata_RNA	Malpighiales	Ixonanthaceae		Ixonanthes	reticulata	SRR7412634	Ixonanthes reticulata	RNA	Cai et al. (2018)
MAL_Linum_usitatissimum_RNA	Malpighiales	Linaceae		Linum	usitatissimum	ERR2040374	Linum usitatissimum	RNA	Leebens-Mack et al. (2019); Carpenter et al. (2019)
MAL_Malesherbia_fasciculata_RNA	Malpighiales	Passifloraceae		Malesherbia	fasciculata	ERR2040386	Malesherbia fasciculata	RNA	Leebens-Mack et al. (2019); Carpenter et al. (2019)
MAL_Mammea_americana_RNA	Malpighiales	Calophyllaceae		Mammea	americana	ERR2040359	Mammea americana	RNA	Leebens-Mack et al. (2019); Carpenter et al. (2019)
MAL_Ochna_serrulata_RNA	Malpighiales	Ochnaceae		Ochna	serrulata	ERR2040388	Ochna serrulata	RNA	Leebens-Mack et al. (2019); Carpenter et al. (2019)
MAL_Passiflora_caerulea_RNA	Malpighiales	Passifloraceae		Passiflora	caerulea	ERR2040390	Passiflora caerulea	RNA	Leebens-Mack et al. (2019); Carpenter et al. (2019)
MAL_Phyllanthus_sp_RNA	Malpighiales	Phyllanthaceae		Phyllanthus	sp.	ERR3487350	Phyllanthus sp.	RNA	Leebens-Mack et al. (2019); Carpenter et al. (2019)
MAL_Podostemum_ceratophyllum_RNA	Malpighiales	Podostemaceae		Podostemum	ceratophyllum	SRR7412633	Podostemum ceratophyllum	RNA	Cai et al. (2018)
MAL_Rafflesia_cantleyi_RNA	Malpighiales	Rafflesiaceae		Rafflesia	cantleyi	SRR518525	Rafflesia cantleyi	RNA	Xi et al. (2012)
MAL_Rafflesia_tuan-mudae_RNA	Malpighiales	Rafflesiaceae		Rafflesia	tuan-mudae	SRR13325879	Rafflesia tuan-mudae	RNA	Cai et al. (2020)
MAL_Rhizophora_mangle_RNA	Malpighiales	Rhizophoraceae		Rhizophora	mangle	ERR2040393	Rhizophora mangle	RNA	Leebens-Mack et al. (2019); Carpenter et al. (2019)
MAL_Salix_fargesii_RNA	Malpighiales	Salicaceae		Salix	fargesii	ERR2040401	Salix fargesii	RNA	Leebens-Mack et al. (2019); Carpenter et al. (2019)
MAL_Viola_tricolor_RNA	Malpighiales	Violaceae		Viola	tricolor	ERR2040402	Viola tricolor	RNA	Leebens-Mack et al. (2019); Carpenter et al. (2019)
MLV_Bixa_orellana_RNA	Malvales	Bixaceae		Bixa	orellana	ERR2040456	Bixa orellana	RNA	Leebens-Mack et al. (2019); Carpenter et al. (2019)
MLV_Cistus_inflatus_RNA	Malvales	Cistaceae		Cistus	inflatus	ERR3487355	Cistus inflatus	RNA	Leebens-Mack et al. (2019); Carpenter et al. (2019)
MLV_Dombeya_burgessiae_RNA	Malvales	Malvaceae		Dombeya	burgessiae	ERR2040457	Dombeya burgessiae	RNA	Leebens-Mack et al. (2019); Carpenter et al. (2019)
MLV_Muntingia_calabura_RNA	Malvales	Muntingiaceae		Muntingia	calabura	ERR2040459	Muntingia calabura	RNA	Leebens-Mack et al. (2019); Carpenter et al. (2019)
MLV_Schizolaena_sp_RNA	Malvales	Sarcolaenaceae		Schizolaena	sp.	ERR3487356	Schizolaena sp.	RNA	Leebens-Mack et al. (2019); Carpenter et al. (2019)
MLV_Wikstroemia_indica_RNA	Malvales	Thymelaeaceae		Wikstroemia	indica	ERR2040460	Wikstroemia indica	RNA	Leebens-Mack et al. (2019); Carpenter et al. (2019)
ROS_Boehmeria_nivea_RNA	Rosales	Urticaceae		Boehmeria	nivea	ERR364387	Boehmeria nivea	RNA	Leebens-Mack et al. (2019); Carpenter et al. (2019)
VIT_Cissus_quadrangularis_RNA	Vitales	Vitaceae		Cissus	quadrangularis	ERR2040304	Cissus quadrangularis	RNA	Leebens-Mack et al. (2019); Carpenter et al. (2019)
VIT_Tetrastigma_obtectum_RNA	Vitales	Vitaceae		Tetrastigma	obtectum	ERR2040306	Tetrastigma obtectum	RNA	Leebens-Mack et al. (2019); Carpenter et al. (2019)
VIT_Tetrastigma_voinierianum_RNA	Vitales	Vitaceae		Tetrastigma	voinierianum	ERR2040305	Tetrastigma voinierianum	RNA	Leebens-Mack et al. (2019); Carpenter et al. (2019)
FAB_Cassia_fistula_GH_WGS	Fabales	Fabaceae		Cassia	fistula	SRR18556254	Cassia fistula	WGS	Unidentified
MAL_Caryocar_brasiliense_WGS	Malpighiales	Caryocaraceae		Caryocar	brasiliense	SRR8907157	Caryocar brasiliense	WGS	Nunes et al. (2020)
MAL_Casearia_glomerata_GH_WGS	Malpighiales	Salicaceae		Casearia	glomerata	SRR13340381	Casearia glomerata	WGS	Huang et al. (2021)
a CAP – target capture; GSK – genome skimming; RNA – RNA-seq; WGS – high-depth whole genome sequencing

### Sheet: Table S3
Table S3. Per-sample comparison of running time, number of loci recovered, total CDS length recovered, and average number of paralogs per recovered locus among Captus, HybPiper-BLASTx, and HybPiper-DIAMOND
Sample	Data typea	Median sequencing depth (×)		Running time (min)				Loci recovered				Length recovered (kb)				Average number of paralogs per recovered locus
				Captus	HybPiper-BLASTx	HybPiper-DIAMOND		Captus	HybPiper-BLASTx	HybPiper-DIAMOND		Captus	HybPiper-BLASTx	HybPiper-DIAMOND		Captus	HybPiper-BLASTx	HybPiper-DIAMOND
ANI_Anisophyllea_cinnamomoides	CAP	22.4354		6.2	19.5	10.5		321	281	281		170.9	130.9	130.7		0.00311526	0.00355872	0.00355872
BEG_Begonia_petasitifolia	CAP	81.8959		56.2	172.3	18.6		346	335	334		229.5	215.5	213.2		0.239884	0.131343	0.137725
COR_Coriaria_nepalensis	CAP	183.498		83.7	307.2	26		352	347	347		257.4	251.5	249.6		0.471591	0.351585	0.351585
CRN_Corynocarpus_cribbianus	CAP	21.4323		22.5	52.7	22		353	336	335		240.2	203.4	204.7		0.620397	0.107143	0.101493
CUC_Actinostemma_biglandulosum	CAP	54.7991		92.9	151.1	19.7		329	325	325		187.6	177.8	179.2		0.00607903	0	0
CUC_Baijiania_yunnanensis	CAP	82.4822		92.7	188.8	20.1		351	338	338		239.9	222.2	222.1		0.039886	0.00591716	0.00591716
CUC_Benincasa_hispida	CAP	26.6276		73.4	99.5	12.1		334	302	306		207.4	172.4	174.4		0.0149701	0.00331126	0.00326797
CUC_Bryonia_marmorata	CAP	81.4097		396.7	370.2	30.2		347	330	330		226.2	199.5	197.5		0.0806916	0.00909091	0.00909091
CUC_Cionosicys_macranthus	CAP	82.6456		93.7	253.3	23.4		350	340	338		241.2	222.5	221.3		0.311429	0.126471	0.127219
CUC_Cyclantheropsis_parviflora	CAP	25.5058		194.6	205.6	15.4		334	301	303		205.7	164.2	164.6		0.0748503	0.00996678	0.00330033
CUC_Dendrosicyos_socotranus	CAP	66.0427		88.1	172.8	20.1		346	333	334		232.1	212.9	213.2		0.017341	0.00600601	0.00598802
CUC_Gerrardanthus_macrorhizus	CAP	33.5288		101.4	122.9	15.3		340	314	314		209.3	180.1	180.3		0.0294118	0.00318471	0.00318471
CUC_Gynostemma_burmanicum	CAP	46.5872		167.7	172	19.9		345	325	327		227.7	199.2	198.2		0.185507	0.0123077	0.0183486
CUC_Herpetospermum_pedunculosum	CAP	53.6778		81.7	130.3	17.1		340	330	330		212.8	191.7	193.6		0.0176471	0	0
CUC_Indofevillea_khasiana	CAP	69.1042		71.8	185.4	21.7		344	333	335		221.8	201.7	203.6		0.0145349	0.00600601	0.00597015
CUC_Momordica_peteri	CAP	69.1463		56.3	135.6	19.5		344	329	330		221.1	198	198.4		0.00872093	0.00303951	0.0030303
CUC_Telfairia_pedata	CAP	52.1769		69.1	140	18.9		336	327	325		204.4	181.1	182.2		0.00595238	0	0
CUC_Trichosanthes_pilosa	CAP	51.1303		7.1	61.2	13.1		253	300	302		105.3	116.9	117.9		0	0	0
DAT_Datisca_cannabina	CAP	20.8423		64.9	25.5	11.2		342	301	299		211.4	169.6	167.7		0.0935673	0.00664452	0.00334448
TET_Tetrameles_nudiflora	CAP	75.1039		52.5	104.7	14.8		347	338	337		233.3	213.5	212.7		0.0172911	0.00295858	0.00593472
ANI_Anisophyllea_purpurascens_GSK	GSK	13.455		185.6	803.253	26.8208		353	287	285		260	209.13	206.7		0.0764873	0.00348432	0.0105263
CUC_Ampelosicyos_humblotii_SB12_GSK	GSK	4.5882		334.2	286.645	8.80383		335	6	4		188.6	4.929	3.333		0.00298507	0	0
CUC_Baijiania_yunnanensis_HS2656_GSK	GSK	4.3408		244.3	280.411	8.73298		346	14	10		221.8	11.172	8.88		0.0144509	0	0
CUC_Bryonia_dioica_GSK	GSK	1.6426		429.7	143.01	5.24953		87	1	1		23.9	0.273	0.273		0	0	0
CUC_Bryonia_marmorata_SB24_GSK	GSK	2.4848		507.9	266.839	8.3041		101	5	6		29.4	2.607	2.703		0	0	0
CUC_Cionosicys_macranthus_HS2657_GSK	GSK	3.23		224.2	300.123	8.85175		329	20	15		168.9	14.322	10.134		0.0182371	0	0
CUC_Cucurbita_digitata_GSK	GSK	6.466		193.2	457.369	13.8174		352	41	31		250.5	33.828	26.73		0.221591	0	0
CUC_Cyclantheropsis_parviflora_SB11_GSK	GSK	2.5913		416.4	310.527	8.96777		231	2	3		89.7	0.627	1.317		0.00865801	0	0
CUC_Dendrosicyos_socotranus_SB25_GSK	GSK	3.7291		300.4	271.713	8.86993		335	2	2		190.1	2.085	1.488		0	0	0
CUC_Fevillea_pedatifolia_GSK	GSK	6.2047		1064.9	1107.2	31.8434		351	160	138		231	105.015	90.645		0.02849	0.00625	0
CUC_Gerrardanthus_macrorhizus_SB22_GSK	GSK	2.4265		522.6	342.685	10.3048		175	4	3		58.5	1.284	0.804		0	0	0
CUC_Gynostemma_burmanicum_SB16_GSK	GSK	3.2213		370.1	282.405	9.40325		295	9	8		129.5	6.108	5.895		0.0135593	0	0
CUC_Gynostemma_microspermum_GSK	GSK	5.9332		328.8	593.743	17.3332		333	59	50		190.4	41.184	35.16		0.003003	0	0
CUC_Herpetospermum_pedunculosum_SB13_GSK	GSK	2.74185		368.5	298.548	9.01458		250	6	5		99.2	1.989	1.515		0	0	0
CUC_Indofevillea_khasiana_SYS066_GSK	GSK	3.91605		231.3	260.268	8.22977		342	2	2		201.3	1.272	1.272		0.00877193	0	0
CUC_Momordica_foetida_GSK	GSK	9.20805		306.6	507.036	17.6767		352	183	173		262.6	142.362	137.517		0.0113636	0	0
CUC_Momordica_sessilifolia_HS2565_GSK	GSK	3.7229		263.4	296.608	9.0155		330	3	2		190.2	2.739	2.076		0.0151515	0	0
CUC_Sicyos_edulis_SB09_GSK	GSK	3.1426		325.9	338.943	10.0787		293	7	1		142	4.185	0.504		0.0170648	0	0
CUC_Trichosanthes_baviensis_SYS319_GSK	GSK	2.3475		396.9	265.919	9.20233		184	2	0		58.3	1.752	0		0	0	0
CUC_Trichosanthes_pilosa_SYS242_GSK	GSK	2.19605		305.5	190.946	7.92477		162	1	0		48	0.144	0		0	0	0
COR_Coriaria_nepalensis_RNA	RNA	23.5403		18.5	457.9	17.5		345	300	300		251.6	202.5	202.4		0.162319	0.0466667	0.0433333
CUC_Actinostemma_biglandulosum_RNA	RNA	118.03		61.4	1946.8	50.4		351	341	344		277.1	260.5	263		0.048433	0.00879765	0.00872093
CUC_Baijiania_yunnanensis_RNA	RNA	95.9216		42.4	1280.3	35.6		318	321	325		203.4	199.5	200.3		0.0188679	0.00623053	0.00615385
CUC_Benincasa_hispida_RNA	RNA	156.966		68.2	1849.4	49.2		352	348	351		280	266.1	267.5		0.0653409	0.0201149	0.019943
CUC_Bryonia_dioica_RNA	RNA	47.0022		73.9	1654.1	43.3		344	321	319		266.7	241.9	239.5		0.0203488	0.00311526	0.0031348
CUC_Cionosicys_macranthus_RNA	RNA	141.385		125	3585.9	88.2		352	345	346		277.4	264	265.2		0.428977	0.263768	0.268786
CUC_Cucumis_hystrix_RNA	RNA	100.258		83	1472.7	42.4		351	339	339		275.5	258.1	261.2		0.156695	0.020649	0.0176991
CUC_Cucumis_melo_RNA	RNA	79.8855		51.8	1218.3	32.7		350	330	332		274.5	253.8	254.2		0.0628571	0.00606061	0.0120482
CUC_Cyclantheropsis_parviflora_1_RNA	RNA	168.534		124.2	1707.7	46.7		351	345	346		277.6	266.2	265.9		0.330484	0.00289855	0.00289017
CUC_Gerrardanthus_macrorhizus_RNA	RNA	58.3787		50	1445.5	37.3		321	314	318		171.5	157	157.1		0.0249221	0.00955414	0.00943396
CUC_Gynostemma_microspermum_GJ058_RNA	RNA	48.2081		43.2	1321.3	36.2		305	310	312		188.3	181.7	182		0.0131148	0.00322581	0.00320513
CUC_Herpetospermum_pedunculosum_RNA	RNA	65.9885		47.5	996.3	30.4		345	335	339		251.5	236.5	238.6		0.057971	0.00298507	0.00294985
CUC_Indofevillea_khasiana_RNA	RNA	63.4331		80.7	1449.2	40.2		348	333	336		268.5	247	250.2		0.12931	0.00600601	0.00892857
CUC_Lagenaria_siceraria_GJ113_RNA	RNA	121.11		88.9	1658.3	48		352	343	346		281.7	265.4	269.5		0.176136	0.0145773	0.0144509
CUC_Momordica_foetida_RNA	RNA	98.5229		57.8	1688.8	46.7		349	339	342		272.2	259.9	261.4		0.0372493	0.00884956	0.00584795
CUC_Siraitia_grosvenorii_1_RNA	RNA	23.7849		18.4	521.4	16.4		346	299	303		248.7	195.5	194.2		0.00867052	0	0
CUC_Telfairia_occidentalis_RNA	RNA	13.8617		154.2	2666.7	67.7		299	192	192		169.6	101.7	104.5		0.137124	0.0677083	0.0989583
CUC_Telfairia_pedata_RNA	RNA	68.7638		88.5	1528.7	42.8		349	331	333		274.4	252.1	253.7		0.212034	0.00906344	0.00900901
CUC_Trichosanthes_pilosa_1_RNA	RNA	70.4098		86.1	1301.1	35.8		346	324	325		269.4	249.3	249.9		0.210983	0.0246914	0.0246154
DAT_Datisca_glomerata_leaf_RNA	RNA	149.302		45	1364.2	38.3		351	349	350		281.9	270	269.8		0.037037	0.0114613	0.0114286
BEG_Begonia_coptidifolia_WGS	WGS	10.0137		2463.5	2672.9	69		352	104	104		260.1	45.1	50		0.244318	0.00961539	0.0192308
CRN_Corynocarpus_laevigatus_HS5848_WGS	WGS	12.0242		1501.4	1954.6	56.5		352	192	194		264.2	85.7	88.7		0.536932	0.0208333	0.0257732
CUC_Apodanthera_mathewsii_HS5725_WGS	WGS	107.298		1151.1	7784.7	194.8		352	350	352		263.7	257.5	258.8		0.0227273	0	0.00568182
CUC_Bambekea_racemosa_HS5726_WGS	WGS	13.9975		893.2	1563.2	43.3		351	261	269		259.8	130.5	131.4		0.022792	0.00383142	0.00371747
CUC_Citrullus_amarus_WGS	WGS	29.8256		872.1	2312.4	59.9		352	349	351		265	245.5	245.4		0.0255682	0.00859599	0.00569801
CUC_Citrullus_lanatus_1_WGS	WGS	28.9491		706.3	2042.7	56.1		352	347	349		265	246	248.7		0.0284091	0.00576369	0.00573066
CUC_Cucumis_hystrix_WGS	WGS	17.3301		433.6	1584.9	47		351	278	270		251.6	132.3	132.5		0.031339	0.00719425	0.00740741
CUC_Cucumis_melo_subsp_melo_WGS	WGS	19.7543		465.3	1634.7	44.4		352	311	310		264.5	195.2	194.1		0.0454545	0.00321543	0.00645161
CUC_Cucumis_omissus_HS5733_WGS	WGS	18.6258		580.9	1566.6	40.9		352	286	292		264.5	175.8	177.1		0.0284091	0	0
CUC_Dendrosicyos_socotranus_HS5731_WGS	WGS	17.4125		744.5	1450.3	37.7		352	273	273		263.9	161.4	160		0.0198864	0	0
CUC_Fevillea_cordifolia_WGS	WGS	10.8795		1618.9	1808.4	44.5		352	74	71		240	26.9	22.1		0.0625	0	0
CUC_Gynostemma_yixingense_WGS	WGS	15.6835		1285.2	1668.5	43.8		353	204	208		264.3	103.7	107.2		0.0651558	0	0
CUC_Lagenaria_siceraria_var_siceraria_WGS	WGS	105.712		2412.9	5557.3	151		352	350	351		264.9	257.8	259.6		0.0198864	0.00857143	0.00854701
CUC_Lemurosicyos_variegata_HS0262_WGS	WGS	9.9956		615.6	1507.6	38.5		349	111	112		234.8	45.6	44.2		0.0229226	0	0
CUC_Raphidiocystis_welwitschii_HS5553_WGS	WGS	8.7955		955.7	1511	38		321	114	114		181.4	42.9	44.5		0.00934579	0	0
CUC_Siolmatra_pentaphylla_WGS	WGS	5.4506		838.8	1517.7	40.1		267	30	31		109.5	5.5	6		0.0337079	0	0
CUC_Siraitia_grosvenorii_WGS	WGS	113.616		2174.2	6591.3	187.9		352	348	349		265.8	262.9	261.9		0.0880682	0.0172414	0.017192
CUC_Telfairia_occidentalis_WGS	WGS	18.9579		1703.6	3667.9	94.9		352	297	309		264.7	179.3	178		0.0994318	0.010101	0.00970874
CUC_Wilbrandia_hibiscoides_1_WGS	WGS	17.3116		576.9	1375	38.7		352	279	286		259.7	146.7	150.4		0.0198864	0	0
DAT_Datisca_glomerata_WGS	WGS	12.7652		452.8	1800.2	50.8		353	180	169		266.1	73.2	64		0.107649	0	0
a CAP – target capture; GSK – genome skimming; RNA – RNA-seq; WGS – high-depth whole genome sequencing

### Sheet: Table S4
Table S4. Summary statistics per sample at each analysis step
					Clean				Assemble											Extract
																				Angiosperms353		Mega353		RNA5435		SeedPlantsPTD		SeedPlantsMIT		Plastome38
Sample	Note	Data typea	reads_input	bases_input	reads_passed_cleaning	bases_passed_cleaning	adapter%_before	adapter%_after	n_contigs	longest_contig	shortest_contig	total_length	N50	GC_content	avg_depth	filtered_n_contigs	filtered_total_length	filtered_avg_length	filtered_gc_content	#Loci recovered	Total CDS length recovered (bp)	#Loci recovered	Total CDS length recovered (bp)	#Loci recovered	Total CDS length recovered (bp)	#Loci recovered	Total CDS length recovered (bp)	#Loci recovered	Total CDS length recovered (bp)	#Loci recovered	Total length recovered (bp)
* Samples used for the benchmarking
ANI_Anisophyllea_cinnamomoides*		CAP	196998	59296398	193780	38653420	82.6978	0.0165136	5927	3220	201	2699562	443	41.854	5.36	79	34646	439	64.383	321	170892	321	173649	195	124038	11	2667	7	2646	7	9468
ANI_Anisophyllea_laurina_GSK	discarded	GSK	29405608	4410841200	28612030	3046243496	62.5155	0.00614077	254345	85843	139	81923551	298	46.87	3.14	133024	41217006	310	63.345	29	7152	27	7497	94	54450	79	62376	43	32280	38	202381
ANI_Anisophyllea_purpurascens_GSK*		GSK	33254148	4988122200	32468386	3951798131	47.6339	0.00291668	303119	87203	154	320958372	1756	36.075	5.34	433	126025	292	62.708	353	259830	353	276384	5247	7409910	79	61701	42	32499	38	209775
ANI_Combretocarpus_rotundatus		CAP	5038886	760871786	4994964	681742071	27.2275	0.00728734	78959	4130	169	31586102	404	46.298	5.54	8785	3109056	354	64.439	343	212187	343	217566	315	172218	71	38646	29	16815	37	104343
ANI_Poga_oleosa		CAP	5175480	781497480	5125668	761346960	3.22571	0.00710151	86384	17637	181	42901735	512	39.598	6.98	1128	438313	389	65.062	351	238656	351	248577	1135	742680	71	52452	42	30327	38	149190
ANI_Polygonanthus_amazonicus		CAP	2216332	334666132	2194764	305534698	20.3533	0.00478411	24597	4832	171	9827874	401	47.784	7.39	1764	617031	350	63.991	163	49401	163	49560	37	12984	69	37068	24	9630	36	89726
APO_Apodanthes_caseariae		CAP	2557100	386122100	2453616	364861507	0.520668	0.00509452	90151	10226	181	42923220	512	41.959	1.54	1203	475667	396	65.081	113	45930	110	46332	117	60087	19	6039	34	23511	8	24393
APO_Pilostyles_aethiopica		CAP	3763454	568281554	3448908	510435381	0.266324	0.00229058	102111	15715	181	54397152	582	44.191	2.57	1435	553091	386	64.273	131	61209	135	66084	111	65598	10	3993	24	11463	8	21972
APO_Pilostyles_thurberi_RNA		RNA	29819808	2206665792	29392712	2077350449	0.000989275	0.000867562	24045	6990	100	17617698	1260	44.221	42.48	44	10814	246	63.584	216	161349	219	180048	3181	3805014	6	2610	20	13545	1	778
BEG_Begonia_conchifolia_RNA		RNA	12491528	1561441000	12295078	1431064133	19.638	0.0038308	32829	11944	148	29804632	1363	43.444	22.61	24	7309	305	61.431	344	246480	344	260364	5084	7184607	52	29895	6	3123	29	66090
BEG_Begonia_coptidifolia_WGS*		WGS	100000000	15000000000	99202780	14811757678	0.015473	0.00335474	2737809	41871	181	1331838994	527	39.015	1.45	66038	47975554	727	71.317	352	260652	353	277275	5232	7357635	78	62103	43	32799	38	207894
BEG_Begonia_fuchsioides_leaf_RNA		RNA	49376842	4937684200	48790788	4825548847	0.469795	0.00395976	84997	13030	128	62741667	1192	43.298	24.2	306	91002	298	62.879	353	267249	353	281856	5253	7627899	79	61011	31	16317	38	194324
BEG_Begonia_fuchsioides_root_RNA		RNA	52156774	5215677400	51357042	5081425625	0.423475	0.00528847	94383	13119	128	69160986	1208	43.079	22.92	1295	451238	349	63.192	348	261570	349	278286	5241	7613289	77	50229	36	24189	37	150021
BEG_Begonia_petasitifolia*		CAP	5266760	795280760	5166408	771786898	0.374044	0.00646484	89942	26220	182	58030638	715	41.162	5.69	395	168126	426	64.022	346	229500	346	242448	1883	1485267	79	61617	42	32274	38	200447
BEG_Begonia_sp_RNA		RNA	31220654	2310328396	30240456	2111809183	0.00144776	0.00129297	76799	7384	100	37595474	732	43.733	15.5	221	44382	201	62.205	351	250536	351	264990	5023	6758517	76	46794	19	8121	36	142206
BEG_Hillebrandia_sandwicensis		CAP	1710330	258259830	1700338	188031586	66.3425	0.00729267	15182	7696	171	4666157	290	43.011	12.04	359	96678	270	63.863	287	126183	288	129246	181	85737	45	19236	35	19116	26	52201
COR_Coriaria_nepalensis_RNA*		RNA	21354608	1921914720	21326604	1885029648	0.00487482	0.00472649	59244	10057	116	37536832	898	43.078	17.5	121	31633	262	62.378	345	244308	345	257457	5087	7026936	79	58506	20	9606	37	145552
COR_Coriaria_nepalensis*		CAP	9705664	1465555264	9397500	1403066454	0.658183	0.00513966	99042	155473	182	72436606	844	38.942	8.09	146	49026	336	63.711	352	257817	352	273573	3148	2970222	79	68055	43	33078	38	200378
CRN_Corynocarpus_cribbianus*		CAP	611140	183953140	583434	140539285	45.4709	0.0241673	25802	9886	200	11635547	435	42.311	4.59	2885	1122582	390	65.456	310	206943	310	213843	354	221301	43	17631	9	4836	29	51078
CRN_Corynocarpus_laevigatus_HS5848_WGS*		WGS	80925476	12138821400	79524316	11203101141	17.3256	0.00324806	1679439	88314	172	948115546	623	35.939	1.46	11648	21219613	1822	66.557	351	263034	352	280650	5316	7787394	80	67431	42	33000	38	215639
CUC_Abobra_tenuifolia		CAP	4036278	609477978	3913600	583957732	0.609621	0.00580028	94587	43616	181	51968772	598	39.503	4.45	307	96053	313	62.373	347	225954	348	236712	2249	1768206	79	59451	42	31662	38	205860
CUC_Acanthosicyos_horridus		CAP	8159704	1232115304	8106186	1024242252	48.3585	0.0136069	72688	6073	239	26612829	362	47.458	13.61	3999	1413997	354	62.318	313	164184	312	166806	673	354792	62	29058	29	16164	37	149942
CUC_Actinostemma_biglandulosum_RNA*		RNA	70930360	10710484360	69680614	9306715702	39.9958	0.0030812	48952	12245	160	43441435	1432	41	88.88	511	181963	357	62.867	351	266352	351	282312	5390	8480631	67	35193	25	13254	31	89960
CUC_Actinostemma_biglandulosum*		CAP	5274750	796487250	5224116	765809802	6.29929	0.0046515	92779	8803	179	43030179	482	40.94	4.75	267	86651	325	62.011	329	187527	327	192489	615	342990	65	33882	33	16827	38	116081
CUC_Actinostemma_paniculatum_RNA		RNA	61261122	9189168300	59205458	8504723591	13.4119	0.0116982	71808	8239	171	57712538	1168	40.058	54.48	201	78365	390	62.21	351	266214	351	278811	5392	8394729	66	34044	31	17760	31	102094
CUC_Actinostemma_tenerum_RNA		RNA	62373840	9356076000	56618744	8007514358	15.3478	0.00893521	42553	7804	170	37385612	1348	40.437	101.4	260	102978	397	62.104	352	261348	352	273138	5360	7431948	54	26079	26	13737	30	67335
CUC_Alsomitra_macrocarpa		CAP	5061800	764331800	5014278	714980830	17.0265	0.00550428	87282	14651	176	37826265	433	40.25	7.19	46	17036	371	62.133	342	208818	341	214368	916	533325	69	44613	42	25770	38	131472
CUC_Ampelosicyos_humblotii_1		CAP	6798460	1026567460	6697888	973476691	10.5585	0.00949553	148895	12876	178	69586064	496	41.45	3.86	2963	1046178	354	63.111	348	229710	347	239577	1901	1406856	62	36564	41	29958	37	127321
CUC_Ampelosicyos_humblotii_2		CAP	2402914	362840014	2358542	352277887	1.02214	0.00131437	79282	10795	181	37235060	505	32.142	3.16	0	0	0	0	315	160083	315	164874	271	152550	73	53313	23	9573	36	129579
CUC_Ampelosicyos_humblotii_SB12_GSK*		GSK	10050060	1517559060	10021968	1501482639	1.41342	0.0032329	428640	44253	181	285793445	782	37.822	1.85	2439	937925	385	66.252	335	188541	338	198396	4683	6188637	80	67068	43	32628	38	217145
CUC_Apodanthera_mathewsii_HS5725_WGS*		WGS	310139036	43624852959	304198290	42239408515	0.0355363	0.0036131	452218	206163	170	346433553	9080	35.34	5.36	4454	1539233	346	66.414	351	262422	351	278541	5427	8695479	80	67248	43	32961	38	214815
CUC_Austrobryonia_argillicola		CAP	7100998	1072250698	6874284	1023389213	1.00624	0.0081463	80447	29409	181	57861011	899	40.964	6.97	70	23558	337	63.673	320	192165	323	200490	2566	2237595	76	54174	42	31188	38	222071
CUC_Baijiania_taiwaniana_RNA		RNA	52569254	7937957354	50587888	7240143946	14.0784	0.00349491	53532	7249	171	37368544	947	43.432	77.09	1753	594247	339	63.932	336	201387	336	209937	4933	5280303	71	41127	43	29013	35	115226
CUC_Baijiania_yunnanensis_HS2656_GSK*		GSK	9913924	1497002524	9896730	1476246556	2.36591	0.00264734	328979	60670	181	243760786	1020	36.026	2.3	646	223069	346	64.712	346	221691	347	237660	4953	6769215	80	66201	43	32976	38	208462
CUC_Baijiania_yunnanensis_RNA*		RNA	43963042	6638419342	42155898	6215024198	4.2401	0.00368632	28291	6491	175	21778333	1069	43.029	134.15	130	39755	306	62.908	318	199173	320	209616	4965	6134517	23	9222	0	0	8	14766
CUC_Baijiania_yunnanensis*		CAP	6049070	913409570	5888476	878649058	0.320958	0.00708163	120513	25302	182	73447785	707	39.746	4.65	541	183877	340	64.838	351	240033	350	251253	2419	1987281	80	67080	43	32622	38	201065
CUC_Bambekea_racemosa_HS5726_WGS*		WGS	59171040	8662856497	57732744	8344980450	0.0330567	0.00425928	969302	51615	176	595113552	852	34.997	2.32	1090	446653	410	64.683	351	259626	351	275280	5354	8467818	80	67527	43	33048	38	207399
CUC_Bambekea_racemosa_PAFTOL8742	discarded	CAP	583336	88083736	579380	53436723	85.1931	0.0148434	1746	479	175	390484	216	39.709	5.42	34	7560	223	63.28	24	4014	24	4146	2	321	1	135	0	0	0	0
CUC_Bayabusua_clarkei		CAP	3045018	459797718	2997564	443140389	3.62119	0.00760618	76843	9442	180	36319587	501	39.891	3.89	568	224469	396	63.583	345	218781	344	226539	981	606765	50	19338	37	22254	32	66948
CUC_Benincasa_hispida_RNA*		RNA	65168794	9775319100	63676838	8845521284	23.8078	0.00574777	50512	55247	168	50528593	1624	41.722	69.67	381	157557	414	63.81	352	270702	352	284565	5419	8532042	79	61806	43	31914	38	185896
CUC_Benincasa_hispida*		CAP	3325388	502133588	3201194	478197580	0.291154	0.006029	90417	26085	182	52335031	638	39.561	2.82	93	34241	369	62.755	334	207690	336	216642	1111	705360	80	67362	41	27969	38	201270
CUC_Blastania_cerasiformis		CAP	3885772	586751572	3809288	565515000	2.96597	0.00383274	117471	15109	180	60348283	552	38.604	3.34	72	23938	333	62.8	342	206055	341	213516	1062	631437	79	61512	33	19485	38	162574
CUC_Borneosicyos_simplex		CAP	5543398	837053098	5489044	772548953	20.3704	0.00792488	74997	6798	173	32222753	440	41.402	7.1	538	166945	311	63.763	324	165576	322	168144	604	309030	41	14538	35	18936	28	72694
CUC_Bryonia_dioica_GSK*		GSK	3746056	940260056	3731250	849691506	4.55407	0.00324288	467082	86333	200	219066388	491	36.95	1.18	96	33579	350	61.792	88	24108	87	24675	649	336486	80	65532	43	32994	38	204738
CUC_Bryonia_dioica_RNA*		RNA	60836140	9186257140	57981214	8045579464	29.1274	0.00564493	78032	15727	168	58689352	1110	41.069	35.42	1114	427028	384	62.352	344	256515	344	269367	5378	8576040	64	31200	30	18327	33	87569
CUC_Bryonia_marmorata_SB24_GSK*		GSK	9660704	1458766304	9638238	1443646946	1.20485	0.00144217	620350	48042	181	272152965	482	38.258	1.24	964	292027	303	63.833	101	29502	103	30339	1070	625716	80	67179	43	32934	38	204160
CUC_Bryonia_marmorata*		CAP	12916872	1950447672	12667098	1889564856	0.853534	0.00598401	487418	26251	181	219029994	495	40.389	2.01	1194	344180	289	62.53	347	226374	346	235800	2167	1675965	79	62766	43	31524	38	202654
CUC_Calycophysum_brevipes		CAP	3345614	505187714	3238582	480665633	1.74073	0.00639169	71160	10388	181	36514421	549	39.354	5.07	135	46378	344	62.51	341	217926	338	224763	1581	1078497	70	45030	39	27765	37	139973
CUC_Cayaponia_cordata_HM3711_RNA		RNA	55316028	8297404200	53386830	7875219686	1.4433	0.003735	188245	16740	176	127214389	858	47.621	14.97	25463	13182638	518	63.502	323	221595	322	234462	5154	7659393	54	29217	42	28251	29	77015
CUC_Cayaponia_domingensis		CAP	5489218	828871918	5397902	806884370	0.648854	0.00433502	128289	40948	182	73954788	626	39.292	4.49	121	44836	371	62.909	347	226941	348	237534	2324	1829712	80	66849	43	32022	38	205457
CUC_Cayaponia_racemosa_RNA		RNA	55826318	8373947700	53947272	7960369237	1.40445	0.00277308	134795	10697	176	95246285	921	48.026	23.5	10744	5038884	469	62.984	277	160101	278	167589	4544	5965833	66	34341	41	29919	34	133621
CUC_Cayaponia_selysioides		CAP	2830914	427468014	2786618	415376853	0.983958	0.00620824	83943	12597	181	42080152	535	40.504	3.45	280	95522	342	63.512	340	211482	343	220173	1103	710007	72	55482	38	23640	38	172219
CUC_Cephalopentandra_ecirrhosa		CAP	10200696	1540305096	10016046	1487146231	2.11818	0.00679909	217282	40661	181	115452597	589	40.699	4.27	1475	451813	307	62.993	348	226326	349	236337	2519	2020953	79	62523	43	32478	38	200163
CUC_Cephalopentandra_ecirrhosa_RNA		RNA	47455428	7165769628	46517868	6886403763	1.76941	0.00208307	73411	10639	176	59702524	1214	39.947	46.64	207	76775	371	62.811	352	265794	352	279960	5409	8645349	77	50310	34	19545	37	158185
CUC_Ceratosanthes_palmata		CAP	3803424	574317024	3700956	551913096	0.701684	0.00353962	99811	22479	181	52709192	585	40.029	3.71	360	115157	320	63.363	343	226545	343	235665	1818	1337769	80	67038	40	27195	38	196975
CUC_Cionosicys_macranthus_HS2657_GSK*		GSK	10770708	1626376908	10750612	1603199432	2.81535	0.00642754	459067	144539	181	253460009	611	36.701	2.2	437	163358	374	62.574	329	168375	330	178242	4413	5347833	78	66507	43	33216	38	203013
CUC_Cionosicys_macranthus_RNA*		RNA	124558368	18808313568	122242774	16627156318	35.137	0.00237969	67115	12122	168	64597843	1525	41.63	88.28	207	70617	342	63.34	352	268899	352	283365	5414	8763855	76	56001	16	7929	38	171077
CUC_Cionosicys_macranthus*		CAP	8179022	1235032322	7969658	1190016378	0.709205	0.00528254	147804	49910	181	97129782	760	38.257	5.05	231	73301	318	62.303	350	240930	352	252531	3444	3425502	77	61950	43	33018	38	203672
CUC_Citrullus_amarus_WGS*		WGS	87184062	12839319201	86760006	12660352710	0.00173885	0.00168511	422385	154902	173	445652667	9369	35.032	2.51	4298	3690930	859	66.233	352	264345	352	280140	5423	8711526	80	66408	43	32373	38	214611
CUC_Citrullus_colocynthis_WGS		WGS	89632908	13320858452	89294372	13164110818	0.00132429	0.00126436	318484	132901	175	439640116	13887	34.694	2.74	388	108764	281	63.214	352	264693	352	279267	5428	8717097	80	67482	43	32706	38	220997
CUC_Citrullus_ecirrhosus		CAP	4244634	640939734	4175698	597910115	13.7442	0.00708863	82665	12265	176	39330249	504	38.551	5.51	321	95074	297	62.169	340	211587	341	217644	1125	677133	78	59793	42	28314	38	192276
CUC_Citrullus_ecirrhosus_WGS		WGS	95808066	14261024834	95499678	14101078924	0.00150405	0.00144084	512921	108268	176	492999768	6118	35.546	2.73	926	255918	277	62.424	351	264969	351	279882	5423	8719812	80	66555	43	32469	38	214929
CUC_Citrullus_lanatus_1_WGS*		WGS	76647678	11346228360	76436056	11222830400	0.00189308	0.00182636	287954	106365	175	405807955	6665	34.528	3.94	5167	4428577	858	67.16	352	264459	352	278898	5425	8731902	80	67587	43	32064	38	212367
CUC_Citrullus_lanatus_2_WGS		WGS	75221104	11167566793	75009378	11043724853	0.00165113	0.0015878	298959	113468	176	370611618	3893	35.297	4.43	2740	2192706	801	65.711	352	264777	352	280374	5415	8711298	80	66813	43	31782	38	214259
CUC_Citrullus_lanatus_3_WGS		WGS	100786814	14931994283	100464468	14763858681	0.00170161	0.00163939	241749	137282	175	406771398	13299	34.273	3.59	1170	628889	538	65.157	352	265314	352	280323	5426	8730732	80	66825	43	32580	38	212329
CUC_Citrullus_mucosospermus_WGS		WGS	94062246	13964329216	93717678	13799369112	0.00170844	0.00163896	340693	163781	175	434230857	14261	34.581	2.6	1434	644320	450	65.78	352	264789	352	280551	5426	8718066	80	67089	43	32232	38	209243
CUC_Citrullus_naudinianus_WGS		WGS	104402082	15220332511	104029136	15053851659	0.00150189	0.00143133	724057	152075	175	628023780	2930	33.643	3.49	1736	511197	295	64.045	351	264585	353	280938	5415	8716080	80	67089	43	32955	38	214379
CUC_Citrullus_rehmii_WGS		WGS	89681844	13056180546	89393730	12908986832	0.00159564	0.00154373	511553	135313	175	461055141	5227	35.542	2.6	4378	4334075	990	65.732	352	264471	352	278616	5423	8739267	80	66699	43	32262	38	211396
CUC_Coccinia_grandis_RNA		RNA	58502248	8775337200	56424734	8011469430	17.4023	0.0052477	71328	10901	170	57567452	1151	40.095	51.81	292	107558	369	62.583	342	250569	342	263685	5347	8198127	51	21624	31	18159	26	75176
CUC_Coccinia_grandis_XWB13686_RNA		RNA	63950244	9656486844	62165622	8496250400	30.5628	0.00432875	63996	11084	168	52471103	1284	40.643	64.38	944	371408	394	63.153	349	263097	349	276666	5400	8690760	64	35913	23	11484	29	92979
CUC_Coccinia_rehmannii_GJ090_RNA		RNA	81865868	12361746068	79384250	11775664730	1.07619	0.00304595	106839	16691	176	84379350	1174	39.785	47.15	2659	1492857	562	67.178	352	268509	352	283578	5418	8805249	72	43743	30	16626	35	135505
CUC_Coccinia_sessilifolia		CAP	1215172	183490972	1168062	169332799	10.4762	0.00693456	25131	5443	177	10945014	445	38.578	3.32	100	36385	364	63.169	245	104631	243	105777	264	126984	49	16149	10	3882	38	203615
CUC_Coccinia_trilobata_RNA		RNA	56564750	8484712500	55402254	8144828724	2.31684	0.00392222	71390	10812	174	56056982	1143	40.083	51.11	476	162491	342	63.36	346	254496	346	268161	5356	8276508	66	35577	39	27108	34	105114
CUC_Cogniauxia_podolaena		CAP	3766490	568739990	3705872	549517091	2.61625	0.00547779	90728	12065	181	46040854	541	39.182	4.3	439	154730	353	62.538	341	209535	343	218682	1137	705474	73	47625	39	23433	38	174881
CUC_Corallocarpus_boehmii_SB19_GSK		GSK	10339702	1561295002	10315964	1547117439	1.10249	0.0030729	335517	145956	181	224425224	922	34.831	2.12	258	86142	334	63.168	339	216954	341	232251	4955	6790605	80	67440	41	31560	38	206736
CUC_Corallocarpus_glomeruliflorus_RNA		RNA	60713480	9167735480	58578756	8369652356	18.0137	0.0033408	55906	17066	171	46745426	1361	41.938	66.38	1023	346574	339	63.607	350	259746	350	273591	5397	8662764	77	50547	43	32166	36	143752
CUC_Corallocarpus_welwitschii		CAP	6576798	993096498	6387746	953602672	0.659744	0.0218857	130172	41172	181	75235408	688	37.511	4.23	63	21274	338	62.485	350	237504	350	248877	2806	2440044	79	62418	42	32343	38	199021
CUC_Cucumis_anguria		CAP	1497114	226064214	1467330	219173016	1.08508	0.00109042	37323	9673	181	18305284	516	31.051	4.68	0	0	0	0	284	125265	285	126777	247	113157	72	52470	12	3996	36	131258
CUC_Cucumis_anguria_WGS		WGS	103397684	12565071424	103193062	12487372010	0.00150584	0.00141385	616933	115100	151	448606348	7205	34.315	2.55	2700	616161	229	64.126	352	262173	352	278556	5425	8669502	80	65805	41	31485	38	208689
CUC_Cucumis_dipsaceus_WGS		WGS	106175536	12888916353	106055738	12817497240	0.00139392	0.00128046	837186	86536	151	523934439	4279	34.845	2.4	5627	1367828	244	64.836	352	262998	352	277890	5426	8680449	80	64980	40	31650	38	210267
CUC_Cucumis_ficifolius_WGS		WGS	160990844	19509757939	160795872	19408444925	0.0012274	0.00115612	2278596	81220	151	1145680931	1034	34.675	2.31	8328	2127592	256	63.923	352	263457	351	276708	5334	8411622	80	66537	42	32406	38	214886
CUC_Cucumis_hystrix_RNA*		RNA	48663382	7299507300	48357478	7166414416	0.00334954	0.00324872	54472	26869	176	51941782	1462	40.143	53.61	229	110568	483	65.479	351	266703	351	281334	5422	8649594	80	66924	29	18252	38	195739
CUC_Cucumis_hystrix_WGS*		WGS	96264670	14439700500	77393888	6885412274	39.0138	0.0446934	441443	22208	122	287042065	1092	34.241	5.83	4448	1512820	341	62.834	351	251769	351	267981	5272	8021907	80	66135	42	31716	38	209118
CUC_Cucumis_maderaspatanus_RNA		RNA	57921512	8688226800	54797852	7630223599	22.3281	0.00531225	52538	9298	168	47309964	1435	40.136	65.44	186	69617	375	63.127	350	262431	350	276069	5402	8412594	37	15948	34	24309	24	44282
CUC_Cucumis_melo_RNA*		RNA	42544484	6424217084	41920644	5895262475	23.7021	0.00255244	42704	18949	168	42083567	1574	40.455	58.19	371	147465	398	63.121	350	265029	350	279489	5377	8595450	65	35115	26	15492	30	82590
CUC_Cucumis_melo_subsp_agrestis_WGS		WGS	56077924	8523844448	54762156	7578142805	0.611886	0.00318286	142996	171958	176	364533569	15829	33.266	3.61	71	20477	289	61.586	352	262695	352	278556	5427	8652924	80	67896	41	31605	38	206093
CUC_Cucumis_melo_subsp_melo_WGS*		WGS	66414410	10094990320	64736840	8738987356	0.69881	0.00293805	208690	119812	164	376371524	11361	33.079	4.26	54	14148	262	61.309	352	263862	352	278628	5424	8656002	80	67545	41	31395	38	205645
CUC_Cucumis_metuliferus_1_RNA		RNA	52157568	7823635200	50701140	7229599038	16.871	0.0051202	55147	24933	170	51829891	1540	40.739	53.49	191	67419	353	62.979	346	256410	346	271539	5340	8445417	74	42384	39	27474	35	106286
CUC_Cucumis_metuliferus_2_RNA		RNA	41086622	4149748822	39886730	3896468133	3.58024	0.00232408	48670	12411	128	41565371	1467	40.582	36.12	83	22187	268	62.144	346	260454	346	274083	5380	8626497	70	38346	36	25518	35	89312
CUC_Cucumis_myriocarpus_WGS		WGS	93173614	11300538811	93002638	11226584002	0.00158736	0.00149888	689222	104044	151	444785680	4987	34.541	2.42	2896	658288	228	64.818	352	262806	352	277590	5424	8660211	80	67347	42	32061	38	204616
CUC_Cucumis_omissus_HS5733_WGS*		WGS	60629546	8957515891	59880638	8766980982	0.00770911	0.00211087	334569	172669	178	457666524	10674	34.438	2.59	8759	4345077	497	66.323	352	264510	352	279069	5427	8667201	80	67278	41	31158	38	214599
CUC_Cucumis_prophetarum		CAP	1781158	536128558	1681396	466694560	9.47563	0.00683956	65680	11763	200	36110150	592	39.77	4.93	385	133083	346	62.898	345	222909	345	229857	1058	669957	67	46056	25	12603	38	131483
CUC_Cucumis_prophetarum_WGS		WGS	109386232	13265309788	109013514	13163986689	0.0011208	0.00106409	897743	88267	151	517833391	3076	34.558	2.49	7366	1727204	235	65.805	351	262929	351	277629	5417	8640555	80	67749	40	31170	38	204227
CUC_Cucumis_rigidus		CAP	5692996	859642396	5549166	828576290	0.554927	0.00315363	122117	44792	181	67939906	626	38.782	4.22	549	164581	300	63.054	345	223968	345	232377	1972	1441488	80	67917	42	30312	38	198758
CUC_Cucumis_sativus_var_hardwickii_RNA		RNA	73121992	11041420792	26372032	3690422895	17.3174	0.00528211	39637	9728	168	36990838	1489	40.861	45.63	604	251152	416	66.482	349	262143	349	276006	5388	8486739	76	47304	23	15363	37	126236
CUC_Cucumis_sativus_var_sativus_RNA		RNA	78025396	11703809400	73608274	10350630829	18.3713	0.00320888	83595	13888	169	66155276	1173	40.717	28.06	7944	4918072	620	62.951	348	252711	348	265161	5289	8031180	66	36363	41	30960	30	93584
CUC_Cucumis_zeyherii_WGS		WGS	117280236	14230525600	117148418	14153099304	0.00109737	0.0010491	871999	121136	151	498618119	3302	34.689	2.56	5692	1370957	241	64.164	352	264759	352	279381	5419	8650665	80	65625	42	32040	38	204269
CUC_Cucurbita_argyrosperma_RNA		RNA	17537688	1771306488	17267108	1706531329	0.037542	0.00327212	53567	11385	128	39523692	1123	43.702	17.1	99	28474	288	62.053	347	249372	347	262500	5330	8208186	67	37272	20	10794	35	121798
CUC_Cucurbita_cordata_RNA		RNA	5756634	581420034	5613610	556709989	0.327518	0.00137167	31680	9305	128	16332005	642	44.933	12.7	74	21659	293	61.688	253	131913	253	136398	3985	4315554	67	35703	13	5646	31	103294
CUC_Cucurbita_digitata_GSK*		GSK	22628898	2274204249	21343946	2062696584	0.158125	0.0107899	363320	53218	130	233939360	1215	37.089	2.47	625	135849	218	63.369	352	250590	352	266253	5296	8083350	80	66264	43	33018	38	218681
CUC_Cucurbita_ecuadorensis		CAP	5262688	794665888	5145428	765874302	1.81107	0.00963962	87477	58240	181	49500211	617	40.129	6.03	191	63144	331	62.871	346	228369	347	239334	2539	2104971	79	61749	43	30831	38	195536
CUC_Cucurbita_ecuadorensis_1_RNA		RNA	58812368	8880667568	57621674	7897489002	32.8852	0.00274202	48721	10256	168	47831335	1540	42.748	61.19	116	37746	326	62.25	345	259590	344	272406	5386	8533047	78	56217	40	25620	38	155320
CUC_Cucurbita_ecuadorensis_2_RNA		RNA	7045030	711548030	6940560	688670453	0.270346	0.00133995	36677	8515	128	19146740	646	44.036	12.84	50	14681	294	61.631	281	158706	284	162984	4213	4674189	64	32904	33	18636	30	90997
CUC_Cucurbita_ficifolia_RNA		RNA	11415514	1152966914	11251024	1117911544	0.119495	0.00323526	51561	9249	128	30711464	787	43.861	13.81	68	20864	307	61.532	345	230973	345	243078	5071	7034550	75	57432	42	27411	38	144646
CUC_Cucurbita_foetidissima_1_RNA		RNA	58731510	8868458010	57851326	8060232696	27.8866	0.00367321	100079	12300	168	82919208	1173	42.884	27.98	267	93577	351	63.556	351	265383	351	281649	5421	8757375	75	51240	30	16533	37	152986
CUC_Cucurbita_foetidissima_2_RNA		RNA	12257620	1238019620	11946392	1181711638	0.0842741	0.00329807	52474	9022	128	33874105	902	44.098	13.44	115	34116	297	61.514	350	246519	350	259611	5166	7461039	65	40236	17	10092	33	111193
CUC_Cucurbita_lundelliana_RNA		RNA	11478416	1159320016	11180194	1092555431	0.368675	0.00218243	49749	13562	128	28094001	733	43.741	13.13	69	20180	293	61.794	320	197856	320	207252	4852	6465300	78	59775	40	28107	38	161260
CUC_Cucurbita_maxima_RNA		RNA	11013414	1112354814	10860164	1077887765	0.128833	0.00253219	48258	8639	128	32144236	934	44.071	13.73	83	26821	324	61.955	347	241920	347	252690	5147	7374030	70	36639	24	13818	34	111855
CUC_Cucurbita_moschata_RNA		RNA	51871228	7780684200	50755528	7038769557	25.0722	0.00730364	69069	11676	168	65956810	1533	42.992	42.86	282	111154	395	63.217	352	269202	351	282972	5418	8792421	64	33396	21	8712	34	133441
CUC_Cucurbita_okeechobeensis_RNA		RNA	9208076	930015676	9033370	891072667	0.439614	0.00224722	37008	11177	128	20833928	732	44.475	15.22	67	19315	289	61.993	311	185115	311	190686	4513	5345391	73	52725	30	19659	35	133525
CUC_Cucurbita_palmata_RNA		RNA	82254426	12420418326	80152750	11737797813	8.58167	0.00275349	64433	8510	174	64225682	1562	41.785	74	100	39339	394	63.38	351	263160	351	276486	5415	8648235	74	47868	43	32733	37	145116
CUC_Cucurbita_pedatifolia_RNA		RNA	8712776	879990376	8555222	846225644	0.0565492	0.00232606	38451	7454	128	23638398	848	44.144	13.5	80	24480	306	62.03	312	196572	312	204798	4746	5935257	69	36642	10	4848	33	119970
CUC_Cucurbita_pepo_subsp_pepo_RNA		RNA	62448216	9367232400	61068260	8445278628	25.6533	0.00644197	69541	71931	168	64407790	1451	42.817	52.1	213	79201	372	63.513	340	251625	340	266088	5381	8409852	28	6378	14	6171	21	104948
CUC_Cucurbita_pepo_subsp_texana_RNA		RNA	84514124	12677118600	80394070	11188550374	22.4919	0.00529019	88667	8299	168	70906636	1193	42.476	51.61	240	91382	381	63.193	349	263472	349	278376	5411	8610588	75	45513	27	15822	35	160072
CUC_Cucurbita_pepo_var_ovifera_GSK		GSK	31197132	4679569800	30134068	4387058746	2.02218	0.0106557	211564	38544	178	96036464	535	40.944	5.84	4191	1414730	338	64.126	54	16908	56	17814	1495	1119654	80	67485	43	32772	38	207026
CUC_Cucurbita_pepo_var_ozarkana_GSK		GSK	29815366	4472304900	28531018	4151811415	2.52191	0.00835933	139717	34253	179	71433750	616	41.621	8.1	6096	3447653	566	64.693	63	19074	68	20724	1762	1397751	79	63030	43	32688	38	204740
CUC_Cucurbitella_duriaei		CAP	4892948	738835148	4847490	626938082	40.8974	0.0062094	38702	9031	162	15717392	417	41.845	12.46	285	91119	320	63.268	323	170031	321	172698	689	372351	74	49302	39	25500	38	153257
CUC_Cucurbitopsis_aspera_RNA		RNA	42999682	6492951982	42150590	6240899556	3.94087	0.00371525	59828	11054	176	51618245	1278	41.627	33.24	2222	1090351	491	62.299	352	267402	352	281310	5401	8534298	76	47928	43	32577	37	150897
CUC_Cyclanthera_mathewsii_RNA		RNA	35099916	5300087316	33525406	4487896098	38.0174	0.00199252	44334	8241	163	27732639	852	44.079	29.2	2113	737179	349	63.251	304	190407	303	196767	4637	6028464	74	44418	40	28572	35	130565
CUC_Cyclanthera_pedata_RNA		RNA	99547718	14932157700	97655704	13867607737	17.9428	0.00382159	174587	14475	170	128849359	984	41.005	32.9	629	233722	372	63.192	351	267336	351	282150	5415	8653674	50	23586	24	10911	28	101774
CUC_Cyclanthera_pedata_SB21_GSK		GSK	10965020	1655718020	10950812	1643681952	0.881384	0.00188114	464772	78363	182	216832554	501	38.833	1.36	1004	344554	344	62.96	91	24978	94	25908	1081	642708	80	67107	43	32226	38	202505
CUC_Cyclantheropsis_parviflora_1_RNA*		RNA	56603146	8547075046	55657232	8275897793	1.87564	0.00507571	85167	15859	176	70880701	1286	42.198	41.79	765	324989	425	62.855	351	267570	351	283959	5392	8555931	78	55647	25	12288	38	181855
CUC_Cyclantheropsis_parviflora_2_RNA		RNA	46533716	7026591116	45763610	6337396879	29.3728	0.00281009	64544	7935	168	50012365	1129	42.603	50.95	607	236804	391	62.879	351	256992	351	270363	5336	7718907	66	33255	40	26100	31	102792
CUC_Cyclantheropsis_parviflora_SB11_GSK*		GSK	10568986	1595916886	10556186	1581119283	1.14578	0.00497339	597482	86895	181	333998902	633	42.941	1.62	11089	4254413	384	62.6	232	90069	235	92574	2528	2109633	80	68022	43	33078	38	205198
CUC_Cyclantheropsis_parviflora*		CAP	7078600	1068868600	6800050	1012337684	0.62713	0.00414703	242956	31797	181	133740483	631	44.198	2.49	4876	1775598	365	62.349	334	205818	334	210642	1363	985431	66	50046	43	32265	37	152956
CUC_Dactyliandra_welwitschii		CAP	5519446	833436346	5430720	807684094	2.53326	0.00504537	120462	17874	181	61990084	549	37.475	5.16	76	27411	361	63.402	346	221223	346	230670	1948	1359645	79	60327	40	27846	38	184200
CUC_Dendrosicyos_socotranus_HS5731_WGS*		WGS	55548296	8229127474	54875670	8054287802	0.00804165	0.00338583	526537	124186	178	500767919	4826	35.06	2.02	697	206812	297	63.99	352	263544	352	279366	5424	8705670	79	66747	43	31785	38	213351
CUC_Dendrosicyos_socotranus_SB25_GSK*		GSK	9954710	1503161210	9931480	1483361317	2.35898	0.00366512	439709	87386	181	288644830	785	35.663	2.02	307	96186	314	62.76	336	190566	336	202236	4556	5499147	79	62259	42	31368	38	206719
CUC_Dendrosicyos_socotranus*		CAP	5806274	876747374	5569694	830839169	0.793021	0.00346518	122029	21991	181	77198321	739	38.314	4.19	100	29460	295	61.87	346	232146	347	242385	2380	1924482	79	62505	41	30789	38	197261
CUC_Diplocyclos_palmatus		CAP	2588662	390887962	2543188	379307427	1.36557	0.00200536	60173	16138	181	29753031	528	34.191	4.48	0	0	0	0	336	199104	334	203772	594	341037	78	59331	32	13140	37	165674
CUC_Diplocyclos_palmatus_RNA		RNA	50138586	7520787900	48180616	6895738841	13.9201	0.00316517	66719	10917	171	55952965	1236	40.198	39.44	288	105643	367	62.602	350	258651	350	272727	5394	8297691	65	37527	40	28170	34	128704
CUC_Doyerea_emetocathartica		CAP	4018304	606763904	3952998	577997616	7.55261	0.00445232	73800	13206	178	38132946	565	40.176	5.94	120	39070	326	62.639	342	222282	343	229773	1558	1044018	78	65571	42	30327	38	192184
CUC_Doyerea_trifoliata		CAP	4088600	617378600	4035116	601016128	1.88761	0.00376693	87592	10517	181	45586559	547	39.521	5.49	270	95111	353	63.581	346	219006	347	226125	1924	1397277	75	53829	38	26637	38	151557
CUC_Ecballium_elaterium		CAP	3935712	594292512	3892982	515084475	32.5414	0.00870798	60653	22609	165	26218508	457	42.636	5.04	622	191463	308	63.26	330	194943	326	197841	822	478239	71	50853	43	31941	38	139955
CUC_Ecballium_elaterium_RNA		RNA	58365062	8754759300	56137988	7995412799	16.2752	0.00481314	54497	11520	170	46501742	1309	41.404	71.27	416	155086	373	62.235	349	259920	349	272616	5393	8190615	41	16152	25	12753	24	64967
CUC_Echinocystis_lobata		CAP	1052136	158872536	1031614	153942340	1.4022	0.00106629	28397	5499	181	13010350	478	30.308	3.76	0	0	0	0	231	81051	232	81633	101	44886	56	35148	5	2157	35	101297
CUC_Echinocystis_lobata_RNA		RNA	66678798	10068498498	65660354	9046318138	31.0797	0.00406638	69379	12995	168	57637500	1295	41.557	44.29	400	139798	350	62.902	352	268722	352	283959	5412	8681694	70	40233	38	25515	33	112335
CUC_Echinopepon_bigelovii		CAP	4064974	613811074	3985824	594641095	1.16047	0.00544429	103048	40866	181	51319544	533	40.921	3.8	407	129079	318	62.38	341	212181	341	219312	1448	994794	79	62142	43	31299	38	201914
CUC_Echinopepon_bigelovii_RNA		RNA	71693814	10825765914	69795740	10225648419	8.36562	0.00364349	83739	10553	174	69147910	1224	41.331	56.46	1585	649179	410	62.324	348	264210	348	277971	5416	8547288	67	35100	31	18960	30	91785
CUC_Echinopepon_milliflorus		CAP	2083162	314557462	2046880	305680925	1.13496	0.00278473	67267	14513	181	32639288	517	40.035	2.74	342	132772	389	62.942	328	189285	328	194646	699	416787	80	66393	34	21426	38	192178
CUC_Eureiandra_eburnea		CAP	4510374	681066474	4457234	630529905	18.082	0.00848059	71615	7820	174	30821019	441	39.305	5.68	220	75680	344	62.595	332	185949	332	189858	659	368406	71	44931	27	12993	38	168633
CUC_Fevillea_cordifolia_WGS*		WGS	70877314	10632939741	70283128	10483251831	0.15547	0.00164478	1678338	49726	181	1070129800	824	34.916	2.03	2650	842548	318	62.318	352	240276	353	256605	5132	7118505	80	67242	43	33039	38	215335
CUC_Fevillea_pedatifolia_GSK*		GSK	40859160	6074265497	40575696	5975537200	0.709559	0.00334683	1168305	64428	179	754707864	824	36.252	2.09	46648	35963797	771	70.009	351	230970	351	244200	4835	6448781	79	65238	43	32970	38	238049
CUC_Fevillea_pergamentacea		CAP	7090384	1070647984	6957654	1023956023	4.75879	0.00753127	165567	6603	179	79146402	514	42.046	2.93	1730	542652	314	63.131	315	162870	314	167454	633	363558	63	25443	28	14391	38	219809
CUC_Frantzia_pittieri_RNA		RNA	62393014	9358952100	59980230	8841147973	1.32668	0.00466153	249931	13122	176	160666819	782	50.112	13.4	65756	35670769	543	63.548	300	207237	299	218163	4952	7285812	52	25740	43	32196	26	67775
CUC_Frantzia_tacaco		CAP	2495938	376886638	2468764	337787788	26.8383	0.00866831	31949	4398	169	12957140	414	41.46	5.32	593	192995	326	63.244	265	111516	264	113316	290	136428	46	14412	17	7170	34	141259
CUC_Gerrardanthus_lobatus_RNA		RNA	43394062	6552503362	41864408	5569865132	37.7034	0.00121822	23742	9431	161	10511582	469	44.138	31.62	1940	593615	306	64.671	142	46347	142	47235	2152	1288491	69	37716	27	12936	33	90342
CUC_Gerrardanthus_macrorhizus_RNA*		RNA	53801788	8070268200	51788282	7016459429	31.979	0.00158337	43545	32934	168	32125236	946	43.43	95.28	1056	327752	311	64.037	321	168957	324	174402	4647	4350675	65	34161	25	12138	33	88877
CUC_Gerrardanthus_macrorhizus_SB22_GSK*		GSK	11997202	1811577502	11974402	1794207559	1.31355	0.00371626	650659	82251	181	335954365	583	39.898	1.45	3234	1081778	335	63.686	175	58569	180	62754	2291	1919619	79	62109	43	33009	38	205350
CUC_Gerrardanthus_macrorhizus*		CAP	3913802	590984102	3815892	569842564	0.351295	0.00432402	136973	41361	182	71269991	568	41.821	2.61	877	338399	386	62.186	340	209154	341	215781	1136	754524	79	62463	40	27075	38	202032
CUC_Gomphogyne_cissiformis		CAP	3447578	520584278	3423464	407467063	53.7988	0.0113043	29429	8340	151	10148524	341	40.069	10.25	801	226110	283	63.157	312	165168	315	168177	337	177282	54	25677	28	14745	33	72517
CUC_Gomphogyne_cissiformis_RNA		RNA	31804318	4802452018	31349272	4590313776	7.73227	0.00604799	51070	8789	174	32105118	795	42.185	49.18	2749	1048310	382	64.038	310	198081	311	206817	4820	6054108	58	30099	37	21975	30	78275
CUC_Gurania_lobata_GJ079_RNA		RNA	52677118	7954244818	48341798	6917072068	6.12191	0.00427373	41774	6022	173	31405844	1125	42.481	87.16	900	312768	348	62.82	342	230871	342	240222	5159	6795513	14	4833	32	18717	5	8591
CUC_Gurania_subumbellata		CAP	6114010	923215510	6081004	810466052	37.6615	0.0055254	48766	27536	165	22607798	478	49.307	15.62	2896	1160829	401	62.82	241	101268	244	103989	295	139827	17	7200	17	6612	6	9632
CUC_Gynostemma_aggregatum_RNA		RNA	57944128	8691619200	56910176	8427802015	1.17776	0.00897203	84653	15080	176	68535627	1200	38.985	42.58	3940	1973399	501	63.316	353	268716	353	283200	5398	8577762	66	41937	37	21774	33	124380
CUC_Gynostemma_burmanicum_SB16_GSK*		GSK	10421224	1573604824	10407734	1560913760	1.04733	0.00272874	526233	78239	181	277951626	593	34.192	1.68	365	108772	299	64.132	297	129705	299	138363	3400	3319749	80	67428	43	32886	38	205395
CUC_Gynostemma_burmanicum*		CAP	5763930	870353430	5605374	837290302	0.602488	0.0041924	208027	78239	181	104801254	562	36.298	2.31	241	77652	323	64.262	346	227838	344	235206	1750	1319775	80	67356	43	32784	38	200580
CUC_Gynostemma_cardiospermum_RNA		RNA	52782146	5330256148	48150810	4683652848	0.00397483	0.00325228	254115	11354	68	65624290	391	39.809	17.35	3689	437828	119	63.827	353	268695	353	282498	5395	8512842	72	44439	41	30864	34	110437
CUC_Gynostemma_compressum_RNA		RNA	49840296	7525884696	48020044	7094424776	4.34098	0.00670553	47147	9127	176	39804622	1271	39.23	77.79	164	54504	333	62.863	350	260559	350	274419	5342	8077062	72	43665	17	7329	33	126046
CUC_Gynostemma_laxum_RNA		RNA	61483544	9284015144	60479312	8316019698	31.7769	0.00789857	67023	9386	168	50235410	1135	39.896	61.75	1494	511532	343	63.153	347	259941	347	273543	5361	7985430	57	26511	34	19281	32	94546
CUC_Gynostemma_longipes_leaf_RNA		RNA	48106960	7216044000	47706122	7070165215	2.39616	0.00619837	96181	15617	176	62111511	886	40.576	26.75	1032	464189	450	64.341	352	269811	352	284628	5406	8585214	74	45834	32	20358	36	116977
CUC_Gynostemma_longipes_rattan_RNA		RNA	49299674	7394951100	48859594	7239819961	2.31568	0.00822561	106159	12257	176	65667364	829	40.607	24.94	1651	719932	437	64.501	351	265203	351	280962	5405	8557305	62	40038	38	23544	32	79867
CUC_Gynostemma_longipes_stolon_RNA		RNA	51445990	7716898500	51053676	7576683564	1.97283	0.00518866	86571	12183	176	55862394	882	41.29	22.36	1449	657575	454	64	349	263994	349	279114	5380	8469354	65	50142	43	31005	33	105944
CUC_Gynostemma_microspermum_GJ058_RNA*		RNA	48235464	7283555064	46007316	6628584549	14.5386	0.00595775	33125	8228	172	22788425	954	41.55	96.57	1206	389066	323	64.38	305	185136	305	193032	4622	5371389	57	30960	24	12636	33	95494
CUC_Gynostemma_microspermum_GSK*		GSK	23739256	3573235629	23164338	3045056074	31.4692	0.00249521	574701	78209	163	285263427	544	35.86	2.61	8946	3125800	350	69.614	333	190548	332	202098	4241	5009577	80	67581	43	32871	38	204255
CUC_Gynostemma_pentaphyllum_RNA		RNA	55504096	8325614400	54290612	7489010757	25.7918	0.00939205	87492	152500	168	59680619	942	40.32	33.94	439	156388	357	63.329	349	254925	349	269235	5316	7620945	66	35442	15	6864	31	92156
CUC_Gynostemma_pubescens_RNA		RNA	61744666	9323444566	59993582	8166256537	31.7556	0.0065857	61556	16247	168	48520558	1251	40.473	59.45	975	347055	356	62.951	346	259143	346	273822	5344	8395221	59	31176	24	13338	30	78548
CUC_Gynostemma_yixingense_WGS*		WGS	66634156	9995123400	63792234	9490576978	0.528624	0.00371988	1339731	83232	180	821117737	857	33.771	1.77	2586	936741	363	65.099	353	263769	353	279597	5406	8442855	80	67443	42	32325	38	237460
CUC_Halosicyos_ragonesei		CAP	7769992	1173268792	7578008	1126928708	2.16932	0.00395883	230311	50564	181	116557217	548	38.555	2.68	1583	560892	355	63.295	348	225924	349	234252	1850	1338543	80	68184	43	32883	38	185258
CUC_Hanburia_mexicana		CAP	1242196	187571596	1234116	141884104	61.8258	0.00923736	10893	2048	164	3325581	296	42.611	9.5	152	45298	299	62.85	239	91599	240	93609	146	62370	3	426	10	3348	1	1217
CUC_Hemsleya_amabilis		CAP	8070032	1218574832	7998826	1009102465	45.4571	0.00990143	35381	2774	158	13071389	368	38.916	10.63	294	88073	300	63.395	264	110259	263	110457	235	107595	51	15090	20	8004	37	172762
CUC_Hemsleya_carnosiflora_RNA		RNA	64061784	9673329384	61695336	8893241593	15.2922	0.00445577	68797	8520	172	46645891	933	40.977	45.82	1660	604076	364	63.261	337	243807	338	257751	5190	7530252	42	16206	38	22956	22	40084
CUC_Hemsleya_chinensis_RNA		RNA	66102960	9981546960	64389970	8779737947	31.6404	0.00287777	53362	15485	168	41403644	1189	41.092	78.52	5054	2635826	522	63.393	335	239679	335	250107	5203	7693680	60	28545	40	21861	33	84011
CUC_Hemsleya_macrosperma_RNA		RNA	48699582	7304937300	45085390	6390455956	15.9073	0.00175001	73873	12022	170	57132662	1078	38.996	35.99	187	68229	365	62.361	339	239445	339	253041	5197	7268964	68	39429	36	22986	34	127826
CUC_Herpetospermum_pedunculosum_RNA*		RNA	34413926	5196502826	33301692	4865122656	9.07539	0.00360943	44405	7361	174	37310125	1229	40.998	56.86	164	59433	363	64.417	345	245091	345	255171	5351	7540299	64	34776	14	5754	33	104612
CUC_Herpetospermum_pedunculosum_SB13_GSK*		GSK	10489088	1583852288	10470372	1567925761	1.2137	0.00409727	529392	67242	181	234816423	485	38.843	1.6	2465	737074	300	63.342	251	99624	253	104907	2794	2361615	80	67368	43	32952	38	204204
CUC_Herpetospermum_pedunculosum*		CAP	4052716	611960116	3998404	595756228	1.45453	0.00357643	112012	24610	181	52823474	506	41.253	3.47	1439	578264	402	63.699	340	212736	341	219846	1257	793530	79	61965	41	28518	38	194081
CUC_Hodgsonia_heteroclita_SYS034_GSK		GSK	10669776	1611136176	10652332	1592340127	1.80169	0.00262853	665817	35609	181	304723428	502	37.853	1.32	433	165175	382	63.624	120	36222	123	37569	1593	1050933	80	68193	43	32328	38	197408
CUC_Hodgsonia_macrocarpa		CAP	3448716	520756116	3374580	502568341	1.12494	0.0057785	102336	25346	181	49772749	525	39.809	3	1237	549298	445	62.509	335	204870	336	212424	1207	765264	74	48306	43	32586	38	132812
CUC_Hodgsonia_macrocarpa_HM3926_RNA		RNA	49435750	7464798250	48654600	7230705736	1.63489	0.00568497	88936	18355	176	77307190	1378	39.661	30.84	503	206078	410	63.294	346	254772	346	267810	5350	8477286	62	32667	26	15486	31	103442
CUC_Hodgsonia_macrocarpa_RNA		RNA	48371468	7255720200	46408254	6617605870	15.5493	0.00836058	64013	23125	170	51198252	1202	42.112	48.96	1481	591340	400	62.862	341	235542	341	246705	5170	7081833	36	13065	31	19044	18	37230
CUC_Ibervillea_maxima		CAP	7366314	1112313414	7110516	1060329436	0.909627	0.0039097	204512	32515	181	114777537	671	38.028	3.35	530	161929	306	62.22	348	239730	349	251865	3150	2904144	80	65883	43	32517	38	204486
CUC_Ibervillea_maxima_HM3187_RNA		RNA	62338048	9413045248	52563818	7317619461	28.7337	0.00594705	240748	16944	168	149215653	752	51.144	11.23	24948	11282869	453	62.332	288	193671	288	203823	4760	7016505	59	30912	40	27357	29	80075
CUC_Ibervillea_sonorae_RNA		RNA	51344290	7752987790	48819622	7017805498	11.8226	0.00324665	68819	9977	172	44049469	848	42.88	47.61	904	281707	312	64.001	334	227514	335	236952	5102	6986250	50	24849	40	26862	23	48802
CUC_Ibervillea_tenuisecta_RNA		RNA	50764284	7665406884	42499752	6217435791	2.35009	0.00426356	60880	9649	174	44247950	1025	41.367	46.92	944	319085	339	64.656	348	247857	348	259620	5319	7595742	35	12876	38	21594	22	59574
CUC_Indofevillea_khasiana_RNA*		RNA	49839462	7525758762	48567934	7187146208	4.8966	0.00707463	60901	10392	176	53361619	1339	40.698	52.92	204	87990	432	63.078	348	260163	348	273168	5379	8461758	72	39795	17	8955	36	134603
CUC_Indofevillea_khasiana_SYS066_GSK*		GSK	9154224	1382287824	9136606	1369404043	1.05123	0.00499092	346088	83675	181	230953584	799	36.961	2.22	1624	626915	387	64.011	342	201030	341	212748	4647	5867460	80	67053	43	33045	38	205831
CUC_Indofevillea_khasiana*		CAP	6255988	944654188	6141530	907009894	3.23448	0.0160709	98114	27768	180	50779494	552	40.915	6.54	1413	502347	356	63.223	344	221814	345	229689	1377	892530	75	58041	42	31254	38	154259
CUC_Indomelothria_chlorocarpa		CAP	7248058	1094456758	7143630	1059719091	3.28554	0.00450751	110616	18970	180	60473919	593	38.149	7.12	633	222799	352	63.75	347	225831	348	233727	2270	1755702	73	49950	42	31056	38	150980
CUC_Kedrostis_africana		CAP	6043992	912642792	5821524	867444646	0.457297	0.00510176	126422	28030	181	74793086	702	38.867	3.95	367	113654	310	63.19	350	237417	350	247689	2746	2346270	80	67290	43	31737	38	197662
CUC_Kedrostis_bennettii		CAP	5596028	845000228	5540058	800085836	13.0562	0.00532485	84761	16746	177	41672356	499	44.214	8.31	1730	716403	415	64.399	327	179967	327	183252	586	313863	77	58092	40	24939	38	167306
CUC_Kedrostis_elongata		CAP	4026758	608040458	3997532	493122107	54.6634	0.00828011	37864	9076	156	13700944	362	43.96	8.86	1086	353591	326	62.504	322	158457	323	162156	422	208767	46	17451	31	14472	26	49516
CUC_Kedrostis_nana		CAP	5187806	783358706	5033192	750010433	0.574694	0.00613924	132767	40659	181	71642419	623	42.004	3.43	1516	451402	298	62.892	343	226032	346	234972	1975	1488999	80	67296	43	32796	38	197660
CUC_Kedrostis_nana_1_RNA		RNA	51700392	7755058800	50421106	7025840375	22.5207	0.00970229	61291	10364	168	49562866	1201	42.326	52.48	669	277779	416	62.105	341	245322	341	258990	5285	8184999	37	19311	33	21510	23	46992
CUC_Kedrostis_nana_2_RNA		RNA	39920008	6027921208	38415884	5712469655	1.06361	0.00619796	58512	9280	176	43522422	1071	41.895	39.63	813	327058	403	62.6	346	249357	346	261570	5333	7724286	30	11070	19	7920	14	28304
CUC_Kedrostis_pseudogijef		CAP	5977500	902602500	5881000	875216744	1.5785	0.00411495	121053	15963	181	59881296	523	40.268	5.18	600	205407	343	64.629	344	220188	344	229929	1827	1280601	55	26409	43	29379	36	109118
CUC_Khmeriosicyos_harmandii		CAP	3067936	463258336	3049366	392722368	44.1877	0.00754255	31299	7591	161	10731962	333	44.696	9.68	6094	1942833	319	64.364	308	154842	308	157764	420	203664	66	37107	34	16446	35	85986
CUC_Lagenaria_siceraria_GJ113_RNA*		RNA	55814280	8427956280	54887654	8138236199	2.12587	0.00476428	58588	16939	176	56131541	1491	40.189	57.18	687	320974	468	65.19	352	270042	352	284595	5416	8816232	74	47055	22	12822	37	155220
CUC_Lagenaria_siceraria_var_hispida_RNA		RNA	68808092	10321213800	62111510	8863568818	12.3441	0.0074318	59870	10166	171	54398820	1376	39.596	64.08	48	15287	319	63.217	351	263475	351	278622	5398	8602542	36	13803	20	11478	23	69773
CUC_Lagenaria_siceraria_var_microcarpa_RNA		RNA	52481368	7872205200	47025120	6734232256	11.578	0.00826792	52999	12966	172	51794626	1540	40.103	55.71	126	50018	397	62.847	352	269352	352	284889	5420	8821908	59	30147	21	8769	31	100596
CUC_Lagenaria_siceraria_var_siceraria_WGS*		WGS	177068488	44444190488	153357672	37288152230	0.0397005	0.00497074	481092	103929	200	478885100	5887	30.825	6.81	3511	1360233	388	67.272	352	264627	352	280173	5426	8734505	80	67398	43	32325	38	206737
CUC_Lemurosicyos_variegata	decontaminated	CAP	4801948	725094148	4739990	685370295	11.4632	0.0050844	133232	15814	177	57824768	448	42.659	3	578	215663	374	62.997	305	183372	304	188607	569	311571	75	59352	28	13464	38	161026
CUC_Lemurosicyos_variegata_HS0262_WGS*		WGS	57183318	8327595597	56262612	8111092571	0.0247118	0.00405598	509459	61366	175	454826810	2137	35.091	3.08	13137	6654613	507	69.018	349	234948	347	246633	5093	7486548	80	67128	43	33036	38	208347
CUC_Linnaeosicyos_amara		CAP	3184878	480916578	3014674	445609089	3.33262	0.00540688	61997	9698	180	34761191	618	38.419	4.57	139	48950	353	63.097	335	201321	336	208830	1209	849144	76	47079	42	28263	38	243686
CUC_Linnaeosicyos_amara_SYS507_GSK		GSK	10579066	1597438966	10560974	1582979699	1.20711	0.00280277	252056	44531	181	270468909	1470	33.039	3.14	258	98735	383	63.479	341	225627	345	242532	5045	6941001	79	59853	43	33093	38	220578
CUC_Luffa_acutangula_RNA		RNA	52221828	7885496028	50244944	7387317603	5.69943	0.00439447	18817	5996	175	11071446	691	43.42	311.82	159	57115	360	62.815	249	121122	251	124791	3822	3117270	20	8508	3	1011	9	18378
CUC_Luffa_aegyptiaca_RNA		RNA	46794204	7065924804	43133066	6100920650	16.2996	0.00212366	26892	6492	169	15955713	734	43.811	149.58	1006	296072	295	64.736	269	139167	272	144327	4114	3830022	59	30753	11	4407	30	68240
CUC_Luffa_aegyptiaca_SYS018_GSK		GSK	9194436	1388359836	9183756	1376131743	1.33982	0.00250442	421094	46806	181	208123118	541	36.418	1.6	883	327112	371	65.596	174	56814	171	58536	1739	1205463	80	66987	43	32745	38	203623
CUC_Luffa_sepium		CAP	7681202	1159861502	7572344	1117926948	3.5919	0.0119646	114251	11313	180	59671818	546	52.251	4.83	26672	16992437	638	62.475	301	155421	301	159663	580	324957	44	23127	24	10974	32	74661
CUC_Marah_fabacea		CAP	8604718	1299312418	8495890	1248290575	5.97699	0.00765076	185580	9294	179	88406105	503	43.861	3.7	2788	969355	348	62.948	308	162234	310	167634	1133	697482	79	58170	35	23004	38	243436
CUC_Marah_fabacea_RNA		RNA	55452308	8317846200	54192726	7560230144	22.8796	0.00601003	108444	35519	168	77400726	942	45.197	27.06	5855	2507396	429	62.51	315	216636	314	228045	5030	7515399	22	10110	19	8520	10	24883
CUC_Marah_macrocarpa_RNA		RNA	58077610	8769719110	56332984	8268921575	7.35385	0.0027728	86995	7392	175	66863149	1111	41.272	36.11	459	171207	373	63.941	352	264363	352	279555	5395	8310693	52	27498	17	9462	29	91478
CUC_Melothria_campestris		CAP	4411478	666133178	4351656	636122048	8.20938	0.00319419	92526	23203	178	45251495	519	37.557	5.44	528	181683	345	63.405	340	206223	340	212925	1173	711015	79	65013	38	27612	38	198283
CUC_Melothria_pendula		CAP	4966936	750007336	4914482	719635895	8.26143	0.00787469	79596	10007	178	40225467	532	38.83	7.63	346	119240	345	63.083	344	214536	345	222180	1735	1155429	75	49524	39	27075	38	145057
CUC_Melothria_pendula_RNA		RNA	50122646	7518396900	48948058	6835656481	22.1248	0.00301136	59077	76898	168	52561623	1370	43.244	45.66	6538	3888833	595	62.402	337	245031	337	258051	5283	8186691	50	24957	37	25521	20	62461
CUC_Melothria_sphaerocarpa_RNA		RNA	57113228	8624097428	55955936	7641155677	32.9794	0.00213025	41945	9706	168	39990382	1526	40.925	79.63	86	26659	310	63.618	349	262086	349	276120	5393	8570601	73	43527	12	6336	34	113998
CUC_Melothrianthus_argenteus		CAP	6631422	1001344722	6541998	953990716	8.94561	0.00369918	72166	16768	178	38336789	564	39.819	9.91	117	38254	327	63.902	340	206259	340	211563	1607	1076412	75	56361	43	30462	38	194870
CUC_Melothrianthus_sagittifolius_RNA		RNA	44717138	6752287838	43892334	6525845606	3.17567	0.000514896	25101	8629	177	16413053	788	43.568	17.05	842	353784	421	62.707	278	149658	278	154344	4136	4298946	69	41961	42	30459	34	114034
CUC_Microsechium_helleri		CAP	7998752	1207811552	7800622	1155175933	4.02683	0.00411506	189130	61896	180	88498764	491	39.685	3.36	1305	472119	362	63.598	344	209862	345	217803	1622	1100976	80	67479	43	33363	38	173842
CUC_Momordica_balsamina_GSK		GSK	43164122	5395515250	42583738	5299799656	0.170449	0.0029307	260703	59187	156	363185899	5024	35.575	2.95	1251	381330	305	63.187	352	265701	352	281241	5416	8651193	80	67164	43	32928	38	220046
CUC_Momordica_boivinii_RNA		RNA	57611158	8699284858	56719892	7868974137	29.2503	0.00485543	52210	9855	168	45176729	1355	42.687	70.64	901	416240	462	62.928	345	256806	345	271143	5359	8340189	39	16032	29	19773	15	35050
CUC_Momordica_cardiospermoides_RNA		RNA	46713888	7053797088	45583654	6743208949	3.59311	0.00408699	53757	10596	176	48231564	1396	42.188	61.51	909	360348	397	62.765	349	263247	349	278145	5408	8550930	51	23100	13	6228	23	68234
CUC_Momordica_charantia_RNA		RNA	55924028	8317093338	55107462	8115733868	2.71204	0.00620605	61975	21562	174	52555678	1276	41.915	39.24	1043	486135	467	64.418	352	265635	352	279705	5406	8589261	79	61524	43	31470	38	197223
CUC_Momordica_charantia_var_abbreviata_RNA		RNA	43621214	6586803314	42586808	6306472413	3.46747	0.00525515	43463	7835	176	39769058	1429	42.318	73.55	317	128470	406	62.595	348	261753	348	275577	5397	8477088	59	31023	11	6084	32	100939
CUC_Momordica_charantia_var_charantia_RNA		RNA	55808426	8371263900	54555454	7531873604	24.8402	0.00543667	68623	25339	168	63527820	1490	41.989	46.87	498	190589	383	62.919	351	263949	351	279312	5407	8566236	68	37587	37	20397	35	153941
CUC_Momordica_cochinchinensis_RNA		RNA	55440982	8316147300	53275266	7589980446	15.508	0.00804689	61129	16875	170	53242751	1357	41.423	55.12	296	113567	384	62.367	347	260667	347	275742	5398	8418147	69	39597	31	18522	31	114540
CUC_Momordica_foetida_GSK*		GSK	20989384	2623673000	20690112	2575316433	0.167451	0.00237311	277268	52988	156	266708898	2339	35.898	2.77	1419	493648	348	63.138	352	262461	352	278346	5402	8606424	80	67785	43	32898	38	208121
CUC_Momordica_foetida_RNA*		RNA	61462740	9280873740	59775590	8122035311	32.0109	0.00959421	57685	13167	162	49438322	1378	42.573	64.13	1753	787212	450	65.152	349	263274	349	277557	5386	8597082	63	33534	25	13008	31	102983
CUC_Momordica_peteri*		CAP	4088046	617294946	4026550	601168047	0.881815	0.00340242	104898	17924	181	53832564	542	39.967	4.64	401	152700	381	62.544	344	221088	344	228264	1612	1122207	77	59256	43	30234	38	172605
CUC_Momordica_rostrata_RNA		RNA	57892100	8683815000	55936340	7988401767	15.3587	0.00579409	96376	13403	171	68243555	947	42.769	35.17	2519	1036247	412	62.454	350	258357	350	273870	5394	8146590	74	44589	34	22938	35	142142
CUC_Momordica_sessilifolia_HS2565_GSK*		GSK	10532796	1590452196	10503850	1565607896	3.13519	0.00526474	427751	87755	181	274546290	740	37.748	2.16	1351	490823	364	63.332	330	190227	332	202986	4476	5321970	80	67554	33	22686	38	206516
CUC_Muellerargia_timorensis		CAP	2993936	452084336	2897808	429703058	1.69105	0.0103872	76764	19880	181	41156384	611	41.645	2.88	1416	467510	331	62.924	273	130377	268	133113	775	501906	72	35223	38	27744	38	189861
CUC_Neoalsomitra_integrifoliola_RNA		RNA	55569028	8335354200	53442348	7635410419	15.7858	0.0031286	121595	10823	171	88262927	972	39.405	26.46	297	109927	371	62.707	350	258519	350	273570	5382	8368479	62	29091	25	13182	31	94560
CUC_Neoalsomitra_sarcophylla		CAP	3279866	495259766	3220830	479467627	1.85383	0.00338422	98151	12933	181	48112782	521	36.817	3.61	142	53087	374	61.974	334	203403	338	208512	795	479124	72	50058	24	12492	38	150424
CUC_Neoalsomitra_sarcophylla_RNA		RNA	61712260	9318551260	59490232	8769843259	4.90186	0.00362413	37638	7403	175	30683751	1207	41.021	129.55	144	44865	312	63.091	339	238965	339	251709	5186	7176300	26	12462	21	8328	13	16418
CUC_Nothoalsomitra_suberosa		CAP	4308508	650584708	4227408	625600740	3.16629	0.0227326	99673	10528	180	48278383	500	40.464	4.92	1409	568653	404	62.691	342	210681	342	216315	1156	722622	62	38751	37	23133	38	110889
CUC_Nothoalsomitra_suberosa_SB27_GSK		GSK	9527144	1438598744	9507404	1388570267	9.35946	0.0099291	369637	67764	178	213056828	642	39.602	2.4	1926	776393	404	64.506	273	116130	276	121317	3642	3800901	80	67029	43	33120	38	206776
CUC_Papuasicyos_belensis		CAP	1915650	289263150	1905952	240110696	47.9326	0.00419737	20058	29210	238	7018639	336	40.495	10.18	282	77776	276	64.137	309	155415	310	159150	360	186156	79	62511	29	17295	38	182422
CUC_Penelopeia_sphaerica		CAP	3068908	463405108	3045904	399770947	39.9694	0.00955381	29632	30439	164	11067617	356	47.862	8.74	5131	1764117	344	63.242	300	143472	295	144297	288	141591	79	62082	42	29670	38	183589
CUC_Peponium_poissonii		CAP	1391084	210053684	1359882	202974851	1.02726	0.00316204	38830	5175	181	18652715	513	31.125	3.55	0	0	0	0	297	133665	296	135276	210	109839	62	38502	12	4149	35	110531
CUC_Peponium_vogelii_RNA		RNA	53316462	8050785762	51939996	7049300379	32.7021	0.0156931	60336	8769	162	46672552	1146	42.975	54.45	5645	2716323	482	63.919	345	250467	345	262365	5323	8005044	67	37428	41	28191	30	96427
CUC_Peponopsis_adhaerens		CAP	4598734	694408834	4562926	615020567	32.3821	0.00565427	55423	24499	167	23230734	419	41.451	10.29	237	73773	312	63.769	338	204885	340	212289	1269	793506	77	60552	42	29583	38	176409
CUC_Polyclathra_cucumerina		CAP	2444718	369152418	2404196	356921754	2.55081	0.00952502	54761	20837	181	28664025	570	41.34	4.94	390	132618	341	62.295	340	218979	341	228000	1583	1086888	75	55194	37	25488	38	159928
CUC_Pseudoapodanthera_villosa		CAP	6487310	979583810	6424536	937057417	10.2907	0.00560351	91312	8584	178	36398267	390	49.929	6.24	12567	4873232	388	65.403	306	154557	308	157620	355	178743	73	46467	10	2388	38	119548
CUC_Psiguria_pedata		CAP	3332186	503160086	3295876	487221359	4.56052	0.00288239	61940	37765	180	32045028	538	39.477	7	81	27917	345	61.844	346	212856	344	220002	1589	1072263	80	66804	43	32058	38	200373
CUC_Psiguria_triphylla_RNA		RNA	88717202	13396297502	83058720	11630013510	15.8969	0.00908272	106002	12085	168	76838578	1039	49.593	47.99	12523	6480171	518	62.722	300	203418	301	212793	4975	7212390	32	17949	43	32280	17	55031
CUC_Pteropepon_deltoideus		CAP	3100560	468184560	3086084	329195885	80.6751	0.00729079	11365	3516	145	3259751	267	45.342	11.11	878	265224	303	67.928	194	68667	191	68736	76	30723	46	20160	32	16386	24	41702
CUC_Raphidiocystis_welwitschii_HS5553_WGS*		WGS	56762330	8245682484	55647768	8007244769	0.0176156	0.00319869	980304	80681	175	650820206	1022	37.484	2.29	7065	6029135	854	69.896	320	181401	322	192210	4703	6178095	80	66792	43	32769	38	204290
CUC_Ruthalicia_eglandulosa		CAP	6088002	919288302	6014848	798695687	34.4145	0.011056	64904	2827	165	25737091	403	46.826	5.83	7585	2865420	378	62.898	229	82272	228	83325	276	118806	68	35406	22	6891	38	253643
CUC_Rytidostylis_longisepala		CAP	5218638	788014338	5086424	746660730	6.17297	0.00515097	138322	81392	179	62154623	459	38.112	2.56	1060	369277	349	63.252	269	115689	271	118449	658	345936	80	67122	41	31260	38	198514
CUC_Schizocarpum_filiforme		CAP	5245800	792115800	5086598	756323657	2.60412	0.00493454	107265	81773	181	52819899	520	39.374	3.44	524	190814	365	63.928	338	205797	341	213291	1493	987591	80	67443	43	33057	38	186542
CUC_Schizopepon_bryoniifolius		CAP	3005804	453876404	2971484	441624882	2.75687	0.00501433	77294	18546	181	37289056	504	40.715	3.91	618	239154	387	62.931	337	198216	336	202488	872	502467	79	61953	41	28275	38	192477
CUC_Schizopepon_bryoniifolius_RNA		RNA	33685600	5052840000	30038248	4296262230	11.5036	0.00731734	47869	9815	172	43623685	1405	41.4	39.39	334	129562	388	62.361	345	262203	345	276177	5377	8470323	47	27447	24	11007	30	104910
CUC_Schizopepon_monoicus_RNA		RNA	70379408	10627290608	68481118	9344434326	30.973	0.00416757	58179	11443	168	50001867	1375	41.838	73.72	3386	1525786	451	63.201	344	259125	345	274005	5390	8603481	59	28875	30	16857	26	96405
CUC_Scopellaria_diversifolia		CAP	6767846	1021944746	6703580	981802265	8.64498	0.00631006	104293	33530	179	51180405	507	38.91	8.78	80	27565	345	62.383	346	223932	346	231390	2210	1688055	79	60210	43	31824	38	197218
CUC_Seyrigia_gracilis		CAP	4713234	711698334	4636542	663414742	13.7272	0.00338615	69934	10044	176	34985350	542	40.151	7.32	1737	585296	337	62.863	339	212664	339	219804	1139	709359	66	40578	41	27144	38	131898
CUC_Seyrigia_humbertii_RNA		RNA	53238878	8039070578	51858752	7734233173	0.0979153	0.0034459	71144	14027	177	63002870	1370	39.942	51.29	84	31428	375	63.927	352	265002	352	281322	5412	8754690	59	31383	23	10041	32	119882
CUC_Sicana_odorifera		CAP	4813806	726884706	4723030	703972946	1.49331	0.00751636	91078	46600	181	48744967	576	40.126	5.54	536	198958	372	64.262	347	228219	348	237858	2297	1791534	78	61857	43	32724	38	197388
CUC_Sicana_odorifera_RNA		RNA	52049234	7859434334	50851604	7551744909	1.79744	0.00978927	51169	15896	176	56024514	1685	42.122	61.63	85	37069	437	63.371	350	266256	350	280137	5414	8788488	77	52815	38	23418	38	176496
CUC_Sicydium_diffusum		CAP	2172784	328090384	2163156	249405807	70.8884	0.00730414	16438	2355	221	4910041	289	43.002	11.38	218	62316	286	63.314	267	110484	270	111990	122	54624	28	7827	12	3084	13	16773
CUC_Sicyos_angulatus_GSK		GSK	48060824	7209123600	42819094	6145760801	12.0151	0.0064971	64348	10036	176	56843161	1276	41.179	45.5	250	90085	361	62.77	347	262932	347	277095	5395	8398212	50	21900	11	6678	24	63334
CUC_Sicyos_edulis_RNA		RNA	43829228	6574384200	42489222	5972205062	22.5155	0.0025936	62574	15020	168	48265960	1107	43.878	46.27	726	255867	353	63.381	337	238413	338	254034	5154	7319127	62	33033	24	10722	30	74968
CUC_Sicyos_edulis_SB09_GSK*		GSK	11664502	1761339802	11649854	1745466045	0.923451	0.00201719	537630	36372	181	268745770	573	40.513	1.82	7051	2518549	358	64.781	293	142032	298	151002	3855	4302813	79	62451	43	33240	38	193040
CUC_Siolmatra_brasiliensis		CAP	5931118	895598818	5707976	846726571	1.60501	0.00436232	157478	16271	181	85226208	609	40.442	3.1	1166	375382	322	63.859	323	188079	323	194076	1288	978981	33	11034	40	28686	29	82276
CUC_Siolmatra_pentaphylla_WGS*		WGS	57792118	8550426627	57325282	8407559941	0.6745	0.0033528	1078128	84108	178	635765735	661	33.808	2.69	25105	50215193	2001	66.591	267	109290	271	116835	2676	2306859	80	67872	43	32982	38	213581
CUC_Siraitia_grosvenorii_1_RNA*		RNA	26376380	2373874200	26063764	2043493342	0.00167195	0.00104359	39773	8808	114	28256985	1110	43.618	23.19	145	42082	291	62.528	346	242226	346	255951	5257	7754175	59	29703	13	7191	31	80175
CUC_Siraitia_grosvenorii_2_RNA		RNA	41255400	6188310000	40841924	6056691906	0.00779292	0.00374125	58352	325355	175	49544723	1297	44.211	49.17	6970	2836141	407	65.168	350	258144	350	271674	5387	8253300	18	6309	6	2151	6	14614
CUC_Siraitia_grosvenorii_3_RNA		RNA	49805256	7520593656	48463776	6848706727	20.4573	0.00676794	48749	8909	169	40819896	1317	42.453	63.54	191	67458	354	63.139	350	256974	350	271254	5377	8044881	62	32658	30	15810	32	83684
CUC_Siraitia_grosvenorii_WGS*		WGS	337579126	50636868900	328325962	48826584327	1.2953	0.00256056	1072974	621917	180	752379909	1937	36.883	5.07	86071	110569790	1285	66.925	352	264588	353	282087	5424	8773818	82	70593	43	32727	38	214288
CUC_Solena_amplexicaulis_RNA		RNA	101886290	15282943500	99140278	14004691974	17.7795	0.00492736	106850	41951	168	80693881	1140	42.209	56.79	3129	1230579	394	62.54	351	264216	351	278001	5395	8653632	52	25896	37	25479	28	72270
CUC_Solena_heterophylla		CAP	4602164	694926764	4513416	673190275	1.0701	0.0307749	101711	66562	181	52983387	558	39.272	4.79	519	192589	372	62.217	343	219252	346	226194	1737	1207950	79	62259	43	32973	38	191300
CUC_Tecunumania_stothertiae		CAP	1692378	255549078	1628842	243563083	0.275116	0.0046045	40796	21205	182	23070712	640	36.174	3.51	0	0	0	0	337	205911	337	213573	723	446841	78	64113	24	11955	38	172731
CUC_Telfairia_occidentalis_RNA*		RNA	106872604	16137763204	104277376	14146118850	33.0866	0.00321355	231072	10283	168	140353073	752	51.94	20	49623	24064904	485	63.023	299	167628	301	176517	4527	5427477	52	27228	43	32481	28	66835
CUC_Telfairia_occidentalis_WGS*		WGS	142534584	21380187600	139167950	20630855914	1.73072	0.00333123	1369946	127262	180	1088979644	1549	38.003	2.3	292465	193120424	661	67.259	352	264873	352	279039	5417	8694231	80	67809	43	32700	38	224347
CUC_Telfairia_pedata_RNA*		RNA	50843678	7677395378	50012252	7438249252	1.0854	0.00331319	66278	15674	176	60575896	1450	40.243	47.31	175	56025	321	63.668	349	266166	349	280848	5408	8745207	64	38409	6	2709	32	123145
CUC_Telfairia_pedata*		CAP	4992342	753843642	4907550	724389701	4.48629	0.00650019	97239	10747	180	48346937	530	40.815	4.95	1372	535921	391	62.651	336	204582	336	212742	1157	741306	72	42666	43	31398	38	192187
CUC_Thladiantha_cordifolia_RNA		RNA	56965964	8544894600	51961760	7383795526	14.2555	0.00561759	56015	17243	170	49267164	1401	42.149	53.64	336	113615	339	62.695	344	249768	345	265263	5352	8127153	41	15957	21	10656	24	56129
CUC_Thladiantha_dubia_SB06_GSK		GSK	10147382	1532254682	10136800	1519051886	0.941326	0.00295951	281553	60296	181	232934254	1265	39.793	2.19	2488	829779	334	63.15	350	236706	351	252777	5134	7279863	80	67194	43	33141	38	203532
CUC_Thladiantha_globicarpa_RNA		RNA	50094460	7514169000	45370444	6486598607	12.9422	0.00971557	53106	13404	171	45564926	1319	42.107	51.62	149	52801	355	63.069	344	245754	345	260268	5348	7811187	67	34581	23	11475	33	94629
CUC_Thladiantha_hookeri		CAP	7910898	1194545598	7808346	1164490313	1.00388	0.00553254	145054	29629	181	80589941	608	42.25	5.72	1325	473882	358	62.821	350	240606	349	251874	2390	1904343	70	48735	43	32211	38	146187
CUC_Thladiantha_nudiflora_RNA		RNA	49055514	7407382614	47868628	7087701032	3.46383	0.00332368	38858	10622	176	32433600	1265	43.751	73.29	1249	493028	395	62.529	281	190164	280	200040	4784	6874155	63	34647	15	6912	31	88557
CUC_Thladiantha_punctata_RNA		RNA	49541322	7480739622	48405084	7168885699	3.90547	0.00613779	41745	11313	176	40138578	1522	42.866	82.63	162	55532	343	63.097	348	257649	348	271659	5371	8364684	47	23370	15	6195	25	66032
CUC_Thladiantha_villosula_RNA		RNA	26817312	2413558080	26556710	2334115596	0.00146547	0.00140831	31633	21159	115	15825020	633	43.439	35.5	692	217002	314	62.202	265	104601	264	106995	3360	2572065	78	54975	16	7347	38	172442
CUC_Trichosanthes_anguina_RNA		RNA	78652800	11815275446	74016904	10208065035	24.1329	0.00280341	22274	7934	169	11310698	588	42.429	322.3	1111	329392	297	66.017	199	69057	202	71274	2905	1698975	19	5763	29	16746	6	9184
CUC_Trichosanthes_baviensis_RNA		RNA	58426966	8764044900	56141008	7961958313	18.0533	0.00299781	82387	11735	170	61434751	1010	40.864	37.51	1123	447686	399	62.574	343	243363	343	256053	5326	7896696	57	26652	39	23334	32	81083
CUC_Trichosanthes_baviensis_SYS319_GSK*		GSK	11805518	1782633218	11793552	1770062610	0.900595	0.00207741	656041	87127	182	330182954	563	37.241	1.46	3910	1593758	408	67.204	183	58158	185	60759	2147	1590429	79	64143	43	33048	38	205080
CUC_Trichosanthes_cucumerina		CAP	1352704	204258304	1328210	198667601	0.764839	0.00120463	44745	14173	181	20796049	494	33.641	2.7	0	0	0	0	304	144606	303	147594	212	118017	77	58566	21	8196	36	152929
CUC_Trichosanthes_cucumeroides_RNA		RNA	73430082	11014512300	70618538	10063749463	15.2038	0.00501851	81045	9252	170	63983967	1120	40.237	54.24	237	82838	350	62.564	346	253716	346	266787	5344	8272821	67	35184	43	31461	30	92936
CUC_Trichosanthes_dunniana_RNA		RNA	55934166	8390124900	52748328	7493305516	14.6543	0.00665803	77028	16321	170	63261147	1226	40.169	38.44	263	92102	351	62.321	341	252150	341	265641	5377	8523927	71	38937	42	28968	32	102941
CUC_Trichosanthes_homophylla_SB10_GSK		GSK	10586102	1598501402	10570572	1586472796	0.849226	0.00172176	556368	71582	182	309424900	626	34.386	1.73	711	220103	310	65.813	315	154773	318	164775	4054	4379610	80	67248	43	33042	38	204188
CUC_Trichosanthes_kirilowii_SB17_GSK		GSK	9511130	1436180630	9493862	1422508358	1.40824	0.00185383	516981	71582	181	275396935	589	34.391	1.68	542	169697	314	65.63	303	135435	302	140439	3493	3412230	80	65133	43	33024	38	206172
CUC_Trichosanthes_lepiniana_RNA		RNA	41670486	6292243386	39741416	5855028202	3.78201	0.00493692	39657	7467	176	30885773	1122	41.557	77.31	201	66743	333	62.365	310	206226	310	217587	5059	7087437	15	6039	4	1851	11	17153
CUC_Trichosanthes_lobata_SYS456_GSK		GSK	10435824	1575809424	10423358	1562610792	1.24398	0.00165973	619357	45171	181	315806082	573	37.382	1.47	1603	553942	346	63.314	236	86544	236	89568	2556	2044446	80	66867	43	33135	38	204647
CUC_Trichosanthes_nervifolia_SB18_GSK		GSK	9627842	1453804142	9610446	1439188089	1.16503	0.00264296	521977	57214	181	268899175	576	35.57	1.66	760	252821	333	64.455	247	93462	250	99036	2937	2520222	80	67524	43	32982	38	201003
CUC_Trichosanthes_pedata_RNA		RNA	47125596	7068839400	44070058	6238110493	15.45	0.00666212	68527	9421	170	53659820	1138	40.824	41.98	269	105858	394	62.129	344	249693	344	264021	5366	8057673	56	26352	16	7698	29	70714
CUC_Trichosanthes_pilosa_1_RNA*		RNA	45814182	6872127300	44285456	6454604422	6.86576	0.00627971	92997	16033	174	67293352	1045	40.875	30.23	643	234686	365	62.737	346	260454	347	274659	5356	8542101	42	19599	14	6552	27	64131
CUC_Trichosanthes_pilosa_2_RNA		RNA	66717890	10074401390	63646492	8245540511	45.4488	0.00322563	28766	7741	157	16237116	725	43.033	127.19	1324	368910	279	64.468	165	86457	164	88605	3423	3894168	22	9936	38	25341	9	12875
CUC_Trichosanthes_pilosa_SYS242_GSK*		GSK	10010784	1511628384	9998300	1497986988	1.5209	0.0017903	539193	86738	181	257052031	528	36.587	1.48	966	341480	354	63.24	162	48096	164	49587	1654	1055838	80	65652	42	32223	38	204914
CUC_Trichosanthes_pilosa*		CAP	2091428	315805628	2084046	249195440	61.1578	0.00815721	16997	1668	151	5327060	305	46.01	9.1	626	196249	314	62.723	253	105294	252	106116	200	92433	18	3297	9	2727	6	13929
CUC_Trichosanthes_pubera_RNA		RNA	47411736	7111760400	44761986	6302252865	17.5965	0.00984989	65888	9906	169	52142425	1112	40.724	36.97	211	82884	393	62.16	320	219387	321	230301	5192	7505871	42	21849	43	30660	23	60545
CUC_Trichosanthes_rosthornii_1_RNA		RNA	51452650	7717897500	49857348	7203352763	10.5037	0.00461917	41698	9591	172	33103217	1165	41.798	80.92	603	214124	356	62.939	301	201051	302	209745	4851	6590430	66	37026	42	31380	31	97217
CUC_Trichosanthes_rosthornii_2_RNA		RNA	41035564	6155334600	39642358	5719451964	10.1084	0.00336509	71331	7307	172	47558814	950	41.42	29.95	554	174750	316	62.662	346	255135	346	268860	5332	7914183	27	9714	16	6291	13	24597
CUC_Trichosanthes_rubriflos_GJ110_RNA		RNA	29881322	4512079622	29296442	4324389999	4.05813	0.00310959	67295	7175	175	37006956	634	48.751	29.64	10051	4613507	460	63.116	212	113148	213	118578	3929	4280010	44	26172	35	21990	24	47219
CUC_Trichosanthes_scabra_RNA		RNA	46511748	7023273948	43624626	6220408413	15.6201	0.00391292	30116	7438	170	18234105	759	43.187	97.31	1434	451227	315	64.468	220	106107	219	109938	3963	4144089	53	27588	26	12687	29	61947
CUC_Trichosanthes_sericeifolia_RNA		RNA	50805146	7671577046	48150186	6882792473	16.0757	0.00284734	34611	7699	172	23130711	909	42.823	114.07	1232	382733	311	64.519	272	153891	275	161592	4608	5378376	45	15930	31	17739	22	35602
CUC_Trichosanthes_sp_XWB13719_RNA		RNA	63507240	9589593240	62734896	8559411600	35.1058	0.00355145	64893	11311	168	53796284	1321	41.251	61.07	1349	476638	354	62.689	351	265659	351	280947	5411	8756772	49	25626	24	11229	26	55834
CUC_Trichosanthes_tricuspidata_SYS145_GSK		GSK	13026096	1966940496	13012614	1949254209	1.16214	0.00277423	677214	86763	181	380311602	650	36.289	1.76	1188	416417	351	64.171	320	166650	322	175767	4289	4933614	80	67152	43	33147	38	205524
CUC_Trichosanthes_truncata_RNA		RNA	61917560	9287634000	60072310	8570402484	16.3056	0.0141396	128149	17554	171	90825869	931	49.179	25.76	22035	13913743	632	62.704	294	168291	294	175767	4601	6030186	25	12270	43	30987	17	41374
CUC_Trichosanthes_truncata_SYS368_GSK		GSK	10115262	1527404562	10104276	1514064636	1.26657	0.00206843	532457	86261	181	290675646	609	34.187	1.79	341	121280	356	63.751	272	110766	269	114804	3294	3015513	80	67260	43	33051	38	204737
CUC_Trichosanthes_tubiflora_SYS506_GSK		GSK	9528736	1438839136	9511948	1426407843	1.11326	0.00153491	505396	119994	181	264343263	574	36.43	1.59	1259	493846	393	64.732	186	64650	189	67752	1965	1372542	80	65493	43	33045	38	205023
CUC_Trichosanthes_villosa_RNA		RNA	52609796	7944079196	49392846	7069861843	14.3505	0.00295589	32118	7695	173	22010562	950	43.125	132.89	1067	322325	303	64.902	300	168759	302	175014	4701	5078994	48	21105	13	6441	27	47249
CUC_Trichosanthes_wallichiana_SB14_GSK		GSK	9033212	1364015012	9011426	1347216488	1.76133	0.00269658	476414	50420	181	231373784	535	35.656	1.48	788	274032	348	64.59	171	54690	178	58824	2010	1471779	80	66873	43	33021	38	204491
CUC_Trochomeria_macrocarpa		CAP	5358328	809107528	5292296	784984415	3.03089	0.00432705	128693	12912	180	59695711	481	40.347	3.92	575	193760	337	63.899	337	202566	338	209064	1085	653360	68	46626	40	24807	38	143135
CUC_Trochomeria_macrocarpa_RNA		RNA	53543948	8085136148	39820924	5840553008	1.15556	0.00267447	94069	8548	174	67629289	970	41.569	29.88	2582	1176230	456	62.227	350	255603	350	268773	5392	7976244	27	12162	33	19113	18	38833
CUC_Trochomeriopsis_diversifolia		CAP	7760626	1171854526	7534808	1124674223	0.384583	0.00387534	170898	32043	182	102901551	705	38.803	4.41	1643	455550	278	62.562	351	238614	350	249315	2954	2593818	79	61587	43	32499	38	198727
CUC_Trochomeriopsis_diversifolia_RNA		RNA	85273546	12791031900	83602288	12359832416	1.52987	0.00550583	79451	20120	175	62388932	1252	41.034	63.52	449	147443	329	65.259	348	267120	348	281064	5392	8716815	27	12366	43	32814	16	53847
CUC_Tumamoca_macdougalii		CAP	3740960	564884960	3690986	537024534	10.3614	0.00466	62507	27543	178	31494378	528	39.884	7.03	116	41537	359	62.47	337	211710	339	220209	1342	839613	80	68265	42	31884	38	196593
CUC_Wilbrandia_ebracteata		CAP	2942022	444245322	2888908	430082589	1.97289	0.00249229	56840	21778	181	30742461	590	39.847	5.78	102	32803	322	61.848	339	216228	341	225018	1427	930333	80	67929	43	32394	38	193747
CUC_Wilbrandia_hibiscoides_1_WGS*		WGS	56056558	8333667878	55599024	8206570012	0.209164	0.00198565	400480	78947	179	319777472	3697	33.404	2.27	4357	2485822	571	70.127	352	259737	352	274767	5412	8585892	80	67605	43	33072	38	209091
CUC_Wilbrandia_hibiscoides_2_WGS		WGS	54659362	8216839822	54221448	8106585778	0.0941687	0.00275721	628984	226440	181	392651462	1555	33.295	1.5	14604	7060545	484	68.903	351	262353	351	277926	5423	8661031	80	66897	43	33081	38	206285
CUC_Xerosicyos_danguyi_RNA		RNA	46372198	6955829700	43957200	6175132694	18.7266	0.00468411	72563	10244	169	54355210	1023	41.551	41.51	246	99468	405	62.576	345	232758	347	244245	5217	7002858	59	28755	41	29712	31	87191
CUC_Xerosicyos_perrieri_RNA	discarded	RNA	41574532	6277754332	39880308	5823860137	7.38058	0.00454109	52814	10046	174	35885879	895	43.132	64.51	391	131393	337	63.01	328	198762	328	207426	4883	5938593	27	13413	24	13326	13	22328
CUC_Xerosicyos_pubescens		CAP	4163536	628693936	4067716	607438566	0.56159	0.00366299	114585	85217	181	61088607	582	40.351	3.66	357	126957	356	62.675	341	215361	341	225219	1385	983868	80	67293	43	32133	38	198726
CUC_Xerosicyos_pubescens_RNA		RNA	54427404	8218538004	53087004	7149695495	37.6192	0.00453218	50599	8038	162	39862214	1133	41.985	75.23	406	146434	361	62.447	350	251016	350	264045	5324	7119573	64	30615	25	14367	30	78714
CUC_Xerosicyos_tripartitus_RNA		RNA	54574320	8240722320	52697330	7523740888	19.0739	0.0102814	60253	15088	170	48458434	1259	41.95	55.75	986	313732	319	63.865	348	260979	348	275862	5367	8450493	75	48738	41	26052	33	132887
CUC_Zanonia_indica		CAP	7830882	1182463182	7768490	1002834573	43.7976	0.0175967	70113	6673	161	25446455	354	41.755	11.31	778	262335	338	62.422	310	155598	310	158373	332	164601	77	52671	42	27096	38	149638
CUC_Zehneria_indica_RNA		RNA	40337872	6091018672	39506470	5832552610	4.56873	0.00387785	45436	15563	176	42479725	1448	40.153	61.01	217	80873	373	62.964	349	263595	349	277449	5375	8453076	43	21216	13	6435	22	65425
CUC_Zehneria_maysorensis_RNA		RNA	50533824	7580073600	47661604	6758150269	15.3319	0.00656713	65630	9682	170	56798267	1292	39.738	43.6	191	69500	364	62.708	347	255474	347	269466	5376	8396466	65	35676	36	21738	30	102391
CUC_Zehneria_mucronata_RNA		RNA	56284802	8499005102	55112132	8149718743	4.05745	0.00515313	65754	14146	176	58304191	1370	39.692	57.19	332	111896	338	62.954	349	264426	349	277653	5405	8688423	60	30039	18	9351	29	92448
CUC_Zehneria_pallidinervia_RNA		RNA	81317732	12278977532	72564558	9729513457	30.9011	0.00212225	48262	8705	168	31006597	879	41.889	103.33	2647	845424	320	64.697	340	202767	341	210336	4971	5087670	53	25836	32	18165	30	70532
CUC_Zehneria_scabra		CAP	4082544	616464144	4027880	585840564	9.40396	0.00508953	96186	20778	178	43396387	469	39.263	3.82	675	234697	348	64.38	340	198711	340	204654	964	569043	77	60702	36	22800	38	188376
CUC_Zehneria_scabra_RNA		RNA	98529142	14877900442	96028036	12980749485	34.1477	0.00433415	137592	8570	168	84637312	771	41.991	36.55	13950	11358557	815	63.423	347	258783	347	273546	5348	8218548	71	39957	38	24534	31	104132
CUC_Zehneria_sp		CAP	3921140	592092140	3897048	470847696	56.1818	0.0127019	27320	1900	168	9142680	328	40.091	18.18	507	137593	272	65.38	312	150657	313	154344	436	208857	52	19473	19	7290	31	61171
DAT_Datisca_cannabina*		CAP	386880	116450880	334892	86966088	14.9338	0.020305	34275	7067	200	16298687	481	40.875	2	282	111737	397	64.433	342	211458	343	219624	277	186588	59	32643	17	5988	37	93416
DAT_Datisca_glomerata_leaf_RNA*		RNA	72649168	7264916800	68752768	6739175030	0.562399	0.00272862	62664	14295	128	49836014	1403	40.893	46.71	985	356563	362	64.247	351	270720	351	288006	5362	8215995	80	66114	30	16164	38	192799
DAT_Datisca_glomerata_nodule_RNA		RNA	55048622	5504862200	54416350	5387915222	0.359444	0.0032674	75041	12123	128	57066328	1295	40.174	32.1	1271	449365	354	68.127	351	269706	351	285336	5355	8231202	76	53451	33	19146	38	160296
DAT_Datisca_glomerata_root_RNA		RNA	60875632	6087563200	60127832	5947065754	0.455539	0.00341273	79515	12503	128	56972026	1232	40.975	32.43	1750	570183	326	63.577	351	269772	351	285744	5357	8262411	77	54693	40	28557	37	148368
DAT_Datisca_glomerata_WGS*		WGS	99161296	9916129600	97553156	9610015290	0.029927	0.00353448	374966	75033	132	643304149	5769	34.98	3.05	144	35912	250	62.4	353	266079	353	283308	5375	8079822	79	67191	43	32217	38	220492
FAB_Acacia_pycnantha_GH_RNA		RNA	34257410	3083166900	34168350	3033638866	0.000429105	0.000406809	48817	9289	116	38591726	1457	42.519	26.43	180	46868	261	62.601	353	267705	353	284796	5172	7514661	78	63339	30	20013	38	148496
FAB_Adesmia_erinacea_GH_RNA		RNA	438760242	44314784442	425695690	41433486437	0.269697	0.0011419	166261	27855	128	114920233	1213	41.835	92.38	1789	512457	287	62.703	353	269373	353	289383	5285	7962381	79	67998	36	28074	38	199468
FAB_Adesmia_spinosissima_SH_RNA		RNA	91672988	9258971788	87734856	8717813778	1.01361	0.00130393	65151	11960	128	47749062	1293	42.503	61.5	650	215882	333	62.691	352	265473	352	284205	5238	7749933	69	39114	31	25110	33	97437
FAB_Astragalus_membranaceus_GH_RNA		RNA	27614352	2485291680	27588188	2434867153	0.000865492	0.000790194	59860	9304	116	41882561	1179	40.46	20.43	62	16167	261	62.021	352	259851	352	280620	5197	7433751	72	45255	20	11592	32	74592
FAB_Astragalus_propinquus_GH_RNA		RNA	28807684	2592691560	28714122	2549514185	0.00100668	0.000978613	47488	9483	116	31626601	1054	41.618	30.09	199	54516	274	62.503	347	248202	348	266835	4944	6535833	75	47580	22	15045	33	95755
FAB_Astragalus_spinosus_SH_GSK		GSK	13598414	1571701738	13592788	1562839386	0.0785827	0.00273675	168308	36035	147	60886355	361	40.999	2.45	3695	1285631	348	63.202	50	12453	51	12765	458	217584	77	65661	39	28971	37	182471
FAB_Astragalus_verus_SH_GSK		GSK	8532094	1192239344	8526968	1186556288	0.0198193	0.00250968	247596	75528	172	108939407	465	41.684	2.14	4753	1912712	403	62.908	107	32124	111	34713	1001	629259	77	65760	39	30948	37	193194
FAB_Bauhinia_tomentosa_GH_RNA		RNA	28908754	2601787860	28811390	2558909177	0.00234531	0.00222134	59441	17242	117	46723892	1350	41.54	18.7	27	6604	245	62.523	348	260115	348	277449	5237	7770285	79	67635	34	22662	38	167637
FAB_Bituminaria_bituminosa_TH_RNA		RNA	29948494	2695364460	29911316	2645928484	0.00411039	0.00408875	51053	23948	116	36829130	1159	41.72	25.55	316	102988	326	62.62	351	255276	351	272397	5148	7090662	79	66201	36	26973	37	158368
FAB_Calliandra_calothyrsus_GH_RNA		RNA	6835782	751936020	6719618	659899463	0.810514	0.00168164	37858	11378	128	27886881	1131	42.163	9.72	24	7049	294	61.64	340	235308	340	251166	4826	6498606	48	28629	18	9804	23	60602
FAB_Calliandra_hygrophila_GH_CAP		CAP	4127232	520031232	3005002	364100133	3.26519	0.00352745	52047	45592	154	23082049	468	42.359	3.6	257	83906	327	61.928	97	44637	102	49422	1062	865965	77	65946	42	32259	38	157577
FAB_Cassia_fistula_GH_WGS		WGS	73215636	10982345400	70504288	10394279415	3.62624	0.00317853	370115	161999	179	530226146	7087	32.232	3.59	47	13330	284	62.348	353	264663	353	285786	5350	7905828	80	67746	42	32337	38	215617
FAB_Cercis_canadensis_RNA		RNA	15716294	1414466460	15705736	1362055642	0.000566291	0.000522102	39446	7652	117	25035675	956	42.57	17.84	32	8960	280	62.868	350	230217	350	246033	4869	6234171	78	58719	35	20430	38	129860
FAB_Copaifera_officinalis_RNA		RNA	25629770	1896602980	25443408	1829327688	0.000885689	0.000837152	47417	18696	99	35922601	1362	41.745	17.36	31	9949	321	61.845	341	252864	341	268536	5084	7405971	73	51207	18	10074	34	109494
FAB_Dalea_candida_GH_CAP		CAP	1223386	335141039	1193942	315305847	0.308815	0.00921318	23180	7487	200	13893328	690	39.328	9.9	106	42165	398	63.24	120	51012	123	54975	1068	847692	27	17058	23	14643	17	44029
FAB_Daviesia_acicularis_GH_CAP		CAP	9313834	1397075100	9155372	1359261386	1.5804	0.00235927	50628	16176	180	28244098	645	41.417	14.15	136	50699	373	62.699	353	247857	353	263049	967	654660	70	49344	31	19758	37	113579
FAB_Galactia_tenuiflora_GH_CAP		CAP	10653882	1598082300	10314962	1525323151	0.87997	0.00200679	115153	25379	179	52617990	511	42.255	7.59	990	328400	332	62.501	349	239184	349	253875	956	649395	77	61947	31	18507	38	168037
FAB_Gastrolobium_bilobum_GH_CAP		CAP	9742488	1461373200	9585528	1408108102	5.368	0.00575868	57598	5203	178	27099281	501	41.188	16.8	411	149733	365	64.868	350	238800	350	253098	743	468234	44	19074	24	12684	22	49728
FAB_Gastrolobium_grandiflorum_GH_GSK		GSK	5534368	691796000	5518472	677100430	5.30629	0.00168525	136212	70775	154	54362842	424	36.827	1.72	79	23338	296	62.053	36	7650	36	8451	211	89577	78	67413	39	27132	38	236279
FAB_Glycine_soja_RNA		RNA	25260030	2273402700	25045668	2193717747	0.00163895	0.00154518	84716	6824	115	46914391	764	42.661	14.65	3558	1342267	378	63.135	339	228672	339	245034	4967	6524253	66	42165	18	10671	30	73771
FAB_Gompholobium_polymorphum_RNA		RNA	28532696	2567942640	28495354	2525891897	0.00165775	0.0016143	57975	7070	116	38982232	1112	42.64	17.26	258	69689	271	62.07	350	258351	350	278082	5200	7342707	75	50373	16	7053	36	124187
FAB_Halimodendron_halodendron_SH_GSK		GSK	15852794	2377919100	15745204	2349741217	0.0134361	0.00350583	747482	126073	181	387030124	576	37.929	2.01	476	154478	325	63.041	299	128841	304	142770	2815	2700120	79	65016	39	30933	37	196337
FAB_Jacksonia_spinosa_GH_CAP		CAP	6291964	789859300	6163922	706347967	22.3728	0.00225506	38663	5691	129	12742115	340	42.382	17.62	374	109458	293	62.433	348	225600	349	235092	428	242688	46	20247	19	7533	23	44818
FAB_Mimosa_pudica_GH_RNA		RNA	46128464	6863803034	45508452	6722358265	0.0119406	0.0095257	111586	14943	175	85038374	1070	39.86	24.7	475	168101	354	64.257	352	265731	352	283083	5239	7703739	78	61026	40	30228	38	177113
FAB_Onobrychis_viciifolia_GH_RNA		RNA	55903658	8385548700	54000932	7987010835	1.58571	0.00283884	175108	22376	176	100842174	730	40.129	16.66	317	87716	277	61.92	353	268677	353	289509	5235	7802430	77	66861	35	25665	36	167898
FAB_Oxylobium_cordifolium_GH_CAP		CAP	13865194	1749017200	13498304	1644559014	7.89828	0.00387456	130089	10655	130	43654506	368	43.359	8.16	1866	469885	252	64.188	348	236166	348	249105	712	448899	68	37824	28	13413	34	81051
FAB_Polygala_lutea_RNA		RNA	26666668	2400000120	26639354	2333604819	0.0004125	0.000364123	83700	8345	115	50784312	888	43.331	15.35	355	91285	258	62.323	349	245358	349	259704	4956	6610647	71	50970	37	24966	32	106262
FAB_Quillaja_saponaria_RNA		RNA	24972308	2247507720	24917864	2178495245	0.00102514	0.00101132	46768	19098	116	31571942	979	42.04	19.23	7	2950	422	63.763	346	236424	346	249750	4939	6534489	80	67941	40	28794	38	170779
FAG_Alnus_serrulata_RNA		RNA	28614364	2575292760	28506474	2532231583	0.00340738	0.00314665	62599	11054	116	38233928	958	44.452	19.73	1030	339610	330	62.545	351	258279	351	273972	5174	7415976	77	58269	35	22914	38	138176
FAG_Betula_pendula_RNA		RNA	20423640	1838127600	20397864	1768405820	0.003163	0.00255909	35902	9284	114	25797551	1134	43.74	22.38	242	80450	333	62.246	334	235065	335	248376	5017	6997872	77	52638	31	17724	38	141517
FAG_Carya_glabra_RNA		RNA	29334602	2640114180	28206622	2350095487	0.000330667	0.0003368	146976	3753	111	44708938	334	36.155	7.56	617	133614	217	62.5	52	9486	51	9816	237	85923	62	33294	9	2175	35	91812
FAG_Castanea_crenata_RNA		RNA	23679608	2131164720	23564246	2082618993	0.00618253	0.0060091	56356	10202	116	37665054	1111	41.816	18.73	88	22899	261	62.404	351	261483	351	277833	5265	7834260	78	58755	33	20580	37	139560
FAG_Castanea_pumila_RNA		RNA	31233916	2811052440	31100334	2756966406	0.00208747	0.00197747	59366	18447	116	38622660	1149	41.321	22.53	229	55647	243	62.95	353	262953	353	279972	5255	7701714	80	66591	38	23436	38	166424
FAG_Casuarina_equisetifolia_RNA		RNA	22348658	2011379220	22309432	1939599483	0.000962026	0.000892	39539	12982	115	27727132	1097	44.629	24.6	272	80510	296	62.275	346	242076	346	255198	5081	7041420	78	65892	37	21966	38	162310
FAG_Fagus_sylvatica_RNA		RNA	28590726	2573165340	28446028	2516599738	0.00117521	0.0010933	55682	13813	116	37609407	1163	41.758	21.59	357	102423	287	62.191	345	256257	345	271275	5260	7892277	78	59355	30	19596	37	156212
FAG_Juglans_nigra_RNA		RNA	10323358	929102220	10311616	891639401	0.00187923	0.0017553	44110	8346	112	28468990	940	44.368	10.99	152	42134	278	61.9	339	231078	339	246924	4940	6744474	77	58086	23	12033	36	128838
FAG_Lophozonia_obliqua_RNA		RNA	26666668	2400000120	26622670	2330665046	0.00211125	0.00202459	42498	20078	116	32872437	1265	42.656	27.76	54	14365	267	61.873	351	262257	351	278250	5297	7926852	73	44793	20	9222	37	139250
FAG_Morella_cerifera_RNA		RNA	26954236	1994613464	26465210	1862327670	0.00150626	0.00128848	33487	8702	100	23389893	1106	45.017	26.36	84	20162	241	62.276	323	213036	325	226938	4745	6322497	72	45690	23	13026	36	114090
FAG_Quercus_shumardii_RNA		RNA	34199600	3077964000	34012860	3016634166	0.00395034	0.00373976	40553	9406	116	27905596	1075	42.724	34.49	99	26960	273	63.208	350	249978	351	265830	4971	6754143	78	60096	40	28572	38	138766
HUA_Afrostyrax_kamerunensis_GSK		GSK	45448842	6817326300	42936858	5187754963	35.8064	0.00286933	1301536	122341	154	705886880	673	37.73	2.11	8566	2226718	260	64.29	346	240570	346	259401	4620	6057969	79	62358	43	32916	38	267679
HUA_Afrostyrax_lepidophyllus_GSK		GSK	37999642	5699946300	35983332	5023674900	12.3441	0.00350718	1114817	128345	172	722706455	891	37.912	1.97	21501	5894980	275	61.453	351	256200	351	275040	5029	7059879	79	59751	43	32889	37	329566
HUA_Hua_gabonii_GSK		GSK	33464540	5019681000	30802700	4537112659	2.79947	0.00240563	1075100	97530	179	773954960	987	36.963	1.98	3303	1024711	311	63.312	350	254271	350	272922	5014	7008009	75	59946	43	33048	38	231462
MAL_Bhesa_paniculata_RNA		RNA	6267574	940136100	2326924	252191381	0.860939	0.00141818	12795	4560	140	5938713	505	43.783	8.08	37	10231	277	61.959	54	17283	54	17583	1238	778968	59	30795	28	16479	29	64846
MAL_Caryocar_brasiliense_WGS		WGS	587243638	59311607438	579044256	57458277285	2.8006	0.00087938	2755839	169140	131	980715426	368	36.949	3.25	8650	2034074	236	63.592	352	269184	352	285645	5348	7856706	79	67425	42	32733	38	190163
MAL_Casearia_arborea_SH_RNA		RNA	56093306	8413995900	55811716	8237488554	0.496669	0.00341864	96045	12144	175	71688805	1126	44.038	35.45	5794	2169465	375	64.052	352	264546	352	281058	5282	7927605	64	33246	33	27744	28	79323
MAL_Casearia_glomerata_GH_WGS		WGS	88492528	13273879200	87807276	13107629652	0.00526372	0.00212169	917128	138016	181	771281047	3154	36.08	2.5	2321	732837	316	65.113	352	266001	353	286470	5331	7847529	79	68109	33	27915	38	214019
MAL_Casearia_nitida_SH_RNA		RNA	13018850	1952827500	10102786	1270248138	1.23653	0.000811657	30306	6284	153	21539395	956	42.393	24.45	11	3900	355	62.692	340	204261	341	212559	4481	4532127	74	56856	24	18006	38	137753
MAL_Chrysobalanus_icaco_RNA		RNA	26974542	2427708780	26754520	2371297646	0.00109733	0.000960586	49849	20030	116	39230097	1435	43.455	20.23	174	51670	297	61.86	351	263385	351	281037	5251	7747725	79	68505	36	28083	37	179977
MAL_Clutia_pulchella_RNA		RNA	12303978	1845596700	9594666	1198926923	0.832348	0.00239716	43949	4948	153	24909461	690	43.39	11.45	71	22750	321	61.93	322	190638	325	199410	4312	4320762	74	51882	35	22416	37	114434
MAL_Drypetes_deplanchei_RNA		RNA	26666668	2400000120	26640310	2338081034	0.003315	0.00282279	51303	9492	117	35606292	1149	42.696	24.75	58	15360	265	62.402	349	259440	350	275190	5100	6920913	72	49542	24	14814	34	117951
MAL_Elatine_minima_RNA		RNA	6832852	1024927800	4282272	511273680	1.48973	0.00210169	56510	5827	148	24284274	475	45.086	3.53	391	115398	296	62.151	250	109317	252	111996	3304	2488950	62	32031	35	20661	32	78694
MAL_Erythroxylum_coca_RNA		RNA	29072760	2616548400	28647702	2540796853	0.00165103	0.00156383	54147	25762	116	42012454	1358	41.755	19.11	40	9456	237	62.976	345	259545	345	274197	5177	7522497	77	59112	30	20418	36	164158
MAL_Euphorbia_mesembryanthemifolia_RNA		RNA	24063590	2165723100	24047202	2129215550	0.00196978	0.00175072	43429	15030	116	33884044	1229	43.004	25.25	171	53951	316	62.607	351	258672	351	273798	5127	7233075	72	49113	23	14637	36	104897
MAL_Flacourtia_jangomas_RNA		RNA	5535444	830316600	2403686	264405273	5.85492	0.000832055	12225	4641	155	5558498	494	43.037	6.69	66	19333	293	62.442	131	42354	132	44211	1767	1014783	50	21228	23	13116	21	41578
MAL_Galearia_maingayi_RNA		RNA	4723096	708464400	1562534	164700292	1.98887	0.00127997	7421	4231	145	3162920	446	44.955	5.87	40	11714	293	62.694	100	31497	101	32847	1189	623940	42	20211	18	9240	26	43813
MAL_Galphimia_gracilis_RNA		RNA	33731444	2496126856	33353064	2387571583	0.00101685	0.000932448	89791	12768	100	54280744	894	41.795	15.19	43	8199	191	61.373	351	265920	351	281619	5126	7150494	77	53241	31	17061	37	146418
MAL_Garcinia_livingstonei_RNA		RNA	29671328	2670419520	29495694	2588859215	0.000805491	0.0007357	47014	34435	115	25209132	772	42.729	24.98	158	49589	314	63.028	300	185544	300	195972	4040	4597563	80	68289	23	13785	38	192959
MAL_Hypericum_perforatum_RNA		RNA	27350604	2461554360	27324774	2403680954	0.00258495	0.0024776	103124	12524	115	52468375	735	46.358	9.22	3546	1014033	286	62.935	349	259914	349	275559	5054	7020240	65	44937	24	15192	34	122427
MAL_Ixonanthes_reticulata_RNA		RNA	4543290	681493500	1530908	161383794	1.69505	0.00143705	13533	7424	140	6234769	492	45.395	6.73	31	13686	442	62.129	145	51516	145	52341	1899	1194402	65	38157	17	8628	31	78460
MAL_Linum_usitatissimum_RNA		RNA	28557028	2570132520	28449574	2520756002	0.00322862	0.00302641	63204	8905	116	43884136	964	46.312	22.78	325	98170	303	61.603	347	254667	347	267051	4987	6893118	67	41466	16	10461	30	83535
MAL_Malesherbia_fasciculata_RNA		RNA	17555816	1580023440	17519940	1545211856	0.000786064	0.000719181	46353	9906	116	35630375	1314	42.585	17.28	107	31693	297	61.79	350	263760	350	279312	5198	7593330	76	56502	14	6381	36	129377
MAL_Mammea_americana_RNA		RNA	20766112	1868950080	20601328	1801539205	0.0111768	0.0108537	46203	9545	114	27654229	842	44.836	20.12	319	96081	302	62.481	320	197646	321	205419	4435	5403369	77	57468	34	26514	34	126292
MAL_Ochna_serrulata_RNA		RNA	25349536	2281458240	25258714	2229644033	0.00132152	0.00097788	68639	8102	116	41981301	910	43.143	16.45	141	37000	263	63.041	350	255996	350	270909	5119	7106694	76	47664	27	14994	35	110227
MAL_Passiflora_caerulea_RNA		RNA	25603806	2304342540	25434378	2257311027	0.00119514	0.00110874	45243	12615	116	37715303	1408	43.215	21.27	56	15405	276	62.22	347	259389	347	275289	5178	7580808	74	54684	24	13284	35	138980
MAL_Phyllanthus_sp_RNA		RNA	25425830	2288324700	25392014	2226850657	0.000684344	0.000626181	33180	14865	119	21533926	1016	41.561	32.2	13	3495	269	62.489	312	190200	313	196941	4422	5570184	78	56934	33	25407	36	136906
MAL_Podostemum_ceratophyllum_RNA		RNA	6962860	1044429000	3463512	389580576	2.45394	0.0023098	20304	5307	149	9865230	542	47.939	10.66	274	86381	316	61.987	218	92154	220	94479	2225	1508301	66	33801	21	12147	25	52473
MAL_Rafflesia_cantleyi_RNA		RNA	28916558	4366400258	27027930	1599573928	8.59897	0.00133196	20257	10702	88	8247209	696	45.844	16.76	183	36723	201	62.059	162	80043	166	83400	2145	1660017	4	1872	31	24018	2	4832
MAL_Rafflesia_tuan-mudae_RNA		RNA	40324566	6089009466	25023840	1078523636	16.5682	0.000799238	32431	4300	73	10397554	566	45.247	11.6	362	58875	163	62.363	172	99705	173	102810	2377	2127936	2	1593	29	20538	1	1578
MAL_Rhizophora_mangle_RNA		RNA	15066602	1355994180	15035626	1300111251	0.00163275	0.0015297	36198	9208	114	25196424	1063	43.756	16.97	76	20682	273	61.914	333	215628	332	226974	4705	6043887	78	63852	37	26271	37	152341
MAL_Salix_fargesii_RNA		RNA	26683444	2401509960	26616286	2363268134	0.000843219	0.000702578	60843	10831	116	35556160	844	42.642	22.49	166	45387	274	63.219	342	232785	342	247368	4889	6401385	78	60507	37	29298	37	147617
MAL_Viola_tricolor_RNA		RNA	27356372	2462073480	27170860	2415404231	0.00379436	0.00360681	184839	12798	116	73978246	510	44.094	5.31	1476	356311	242	62.58	351	260628	351	274833	5103	7113027	78	57564	26	16482	35	135919
MAL_Xylosma_congesta_GH_GSK		GSK	40723628	6108544200	40230824	5990422261	0.523691	0.00261242	312614	254386	180	429526254	5271	33.737	3.06	2723	998715	367	70.717	353	264729	353	283164	5348	7880678	79	67956	38	30936	37	228351
MAL_Xylosma_terrae-reginae_GH_CAP		CAP	12500796	1875119400	12252272	1791471419	5.906	0.00349323	69072	87587	178	34850563	554	39.69	14.22	1193	384600	323	64.554	352	249279	351	262374	935	600996	78	67890	38	31773	37	194594
MLV_Bixa_orellana_RNA		RNA	31239718	2811574620	31087918	2757540514	0.000672221	0.000646554	48372	19434	116	35510072	1307	42.453	25.85	148	37504	254	62.247	352	264891	352	279210	5241	7284846	80	67743	40	28956	38	177372
MLV_Cistus_inflatus_RNA		RNA	34383690	3094532100	33927916	2960902271	0.00319337	0.00318616	82352	13039	115	33693507	457	41.551	22.77	172	44479	259	62.364	320	189720	321	199293	4134	4539708	63	32664	10	4848	28	86677
MLV_Dombeya_burgessiae_RNA		RNA	28356538	2552088420	28140870	2489375541	0.00227814	0.00211436	164512	29049	116	69242235	515	42.677	6.33	2569	911820	355	62.675	344	242928	344	257586	5059	6861804	80	66330	20	10272	37	168010
MLV_Muntingia_calabura_RNA		RNA	20999930	1889993700	20926148	1846907301	0.000971431	0.000860168	34475	16202	116	26650177	1226	43.568	18.9	88	25506	290	62.048	352	250158	352	265395	5049	6911793	79	59715	38	29118	38	158736
MLV_Schizolaena_sp_RNA		RNA	25976636	2337897240	25798238	2277435995	0.00240601	0.00224434	60581	18900	116	42958430	1150	43.11	18.53	69	18408	267	61.93	351	264093	351	278907	5178	7420944	80	65649	35	21807	38	168697
MLV_Wikstroemia_indica_RNA	discarded	RNA	25165652	2264908680	25000236	2208833184	0.00133118	0.00111599	48113	15516	116	37777884	1338	42.351	22.5	42	12082	288	61.786	353	266691	353	284124	5123	7291038	74	50877	28	17043	33	127765
ROS_Amelanchier_canadensis_RNA		RNA	27347556	2461280040	27283254	2414297160	0.00301672	0.00289555	57557	8381	116	32813228	815	45.424	15.29	959	285318	298	62.253	331	222387	331	233205	4789	6337578	76	49158	37	26328	36	113749
ROS_Aruncus_dioicus_RNA		RNA	21427324	1928459160	21076496	1855708542	0.00210012	0.00202596	26185	9542	131	14258205	755	45.782	30.08	565	182434	323	62.273	283	150741	284	155160	3712	3800658	73	42165	33	20514	33	104546
ROS_Boehmeria_nivea_RNA		RNA	11142158	824519692	8873162	572305572	1.43409	0.00817071	28357	7196	93	15038311	866	46.363	10.56	1417	480864	340	63.548	286	155868	286	162258	4170	4647414	48	27006	16	9063	24	49779
ROS_Cannabis_sativa_core_RNA		RNA	28687112	2581840080	28460092	2522398119	0.00579005	0.00529865	31000	8097	116	29064827	1568	40.93	38.25	39	9586	246	63.728	351	264042	352	282285	5200	7638180	52	28305	24	13653	26	64810
ROS_Cannabis_sativa_stem_peel_RNA		RNA	23076862	2076917580	22738420	2012595224	0.00534301	0.00495197	32498	8609	116	28761507	1480	41.162	29.57	182	62679	345	63.72	350	261687	351	279720	5202	7593174	59	32679	21	12561	27	63710
ROS_Cannabis_sativa_stem_RNA		RNA	35635658	3207209220	35393028	3137024044	0.00521388	0.00478343	32770	9809	116	31404859	1605	40.937	44.15	186	61326	330	63.844	351	269715	352	288744	5266	7867500	58	39537	26	14577	28	77745
ROS_Cannabis_sativa_xylem_RNA		RNA	25515612	2296405080	25097314	2220023309	0.00344887	0.0031836	34490	7152	116	26344909	1277	41.018	31.08	57	14255	251	62.561	350	243405	352	260472	5062	6663990	69	42099	33	19158	32	86805
ROS_Celtis_occidentalis_RNA		RNA	27992036	2519283240	27493660	2433898677	0.00529436	0.00508481	41681	17710	116	36618027	1591	42.067	25.41	122	36593	300	62.414	353	272568	353	291063	5335	8205732	80	68454	38	26853	38	161679
ROS_Cercocarpus_ledifolius_RNA		RNA	19308998	1737809820	19212302	1692844851	0.0801388	0.0796261	36911	17221	116	23973153	981	43.665	23.44	552	168922	307	62.733	336	222735	336	235185	4823	6446226	79	62145	35	22719	38	162350
ROS_Cotoneaster_transcaucasicus_RNA		RNA	18565620	1670905800	18465982	1618719669	0.00163205	0.00153796	47321	8715	114	24353123	676	46.113	13.9	780	245283	315	62.168	316	193359	318	205440	4395	5235477	76	48330	31	20625	37	111830
ROS_Dryas_octopetala_RNA		RNA	27854954	2506945860	27780730	2462184101	0.00249866	0.00242614	36476	8876	116	25820854	1148	44.089	34.67	655	217848	333	62.385	331	230007	331	241755	4954	6823215	70	42063	28	16815	33	118954
ROS_Elaeagnus_pungens_RNA		RNA	12352632	1111736880	12315162	1088391083	0.00301151	0.00258218	53751	8944	116	34769972	955	40.894	10.8	17	3697	218	62.727	348	251349	348	267213	5002	6836277	74	39579	26	12486	33	95899
ROS_Ficus_religiosa_RNA		RNA	30675724	2760815160	30360926	2676918119	0.0026666	0.00249992	40574	20599	116	35217634	1555	43.732	28.69	428	161086	377	62.71	353	270642	353	288738	5306	8090334	79	67056	34	24936	38	188701
ROS_Frangula_caroliniana_RNA		RNA	27851260	2506613400	27758434	2440523363	0.00198555	0.00194175	44272	12113	116	29426406	1008	41.17	27.66	49	13658	279	62.081	350	238887	351	253440	5052	6301740	80	65631	41	27678	38	161530
ROS_Geum_quellyon_RNA		RNA	20991084	1889197560	20680626	1826186814	0.00391595	0.00334613	50762	13980	116	25219273	611	45.29	15.92	794	264168	333	62.19	322	191640	325	205107	4307	4953039	80	67182	32	23973	38	164411
ROS_Humulus_lupulus_RNA		RNA	22535206	2028168540	22490830	1985728748	0.00108275	0.000960392	39236	12471	119	27679244	1095	42.03	25.67	101	29262	290	62.576	346	245763	347	260337	5024	6754017	79	60201	22	9816	37	143692
ROS_Kerria_japonica_RNA		RNA	23297804	2096802360	22974862	2029535735	0.00201736	0.00165833	43082	10860	116	27790737	993	44.15	25.72	413	160772	390	62.033	347	240972	347	253938	4995	6878616	78	66891	29	18234	38	161487
ROS_Malus_baccata_RNA		RNA	21224320	1910188800	20902462	1844801172	0.00193646	0.00186581	48585	8573	116	27098334	744	45.158	20.04	518	171183	331	61.847	328	206073	327	216690	4551	5606670	76	47535	32	19131	34	122595
ROS_Morus_nigra_RNA		RNA	21051540	1894638600	20973706	1847505538	0.0067596	0.00579774	39853	12897	116	31687019	1303	43.66	20.76	290	100237	346	62.901	348	256269	348	272718	5245	7780899	66	35514	27	16638	30	85976
ROS_Physocarpus_opulifolius_RNA		RNA	25187714	2266894260	24822492	2194117948	0.00582824	0.00508813	31869	8603	118	22954829	1111	44.343	32.43	154	45160	294	61.933	335	222489	335	236484	4817	6356235	72	40707	26	14409	34	117811
ROS_Prunus_prostrata_RNA		RNA	23239176	2091525840	22917900	2022424991	0.00119626	0.00115194	31571	27585	119	17919633	774	44.718	23.6	405	126897	314	62.474	289	161784	289	167529	4158	4816752	80	68361	24	12291	38	196093
ROS_Rhamnus_japonica_RNA		RNA	27193924	2447453160	26979078	2378214833	0.00131279	0.00122317	34514	16882	116	30005526	1413	42.597	28.43	54	15377	285	62.294	353	265971	353	282120	5232	7732992	80	65976	42	32169	38	168395
ROS_Rosa_palustris_RNA		RNA	29399840	2645985600	29244814	2579313855	0.00397962	0.00361089	52435	12113	116	38376569	1292	42.977	22.78	346	115827	335	62.624	350	263094	350	279024	5220	7745007	77	58236	16	9867	37	135769
ROS_Sanguisorba_minor_RNA		RNA	21024800	1892232000	20690092	1823987248	0.000661124	0.000637988	32524	10956	116	16866220	643	45.293	19.76	619	197794	320	62.365	298	169509	301	178143	4064	4542144	78	57225	25	16935	38	148496
ROS_Sorbus_koehneana_RNA		RNA	16839272	1515534480	16587634	1459929730	0.00118176	0.0010972	37555	8926	116	16426833	519	46.1	12.28	708	221983	314	62.017	267	132462	267	136602	3498	3569325	77	55563	38	25560	38	142717
ROS_Ulmus_alata_RNA		RNA	17720122	1594810980	17692980	1535933918	0.00154062	0.00139604	31548	10108	116	20686116	963	43.23	25.96	70	19571	280	62.153	333	214608	333	224805	4706	5996082	79	59691	31	18618	38	147034
ROS_Urtica_dioica_RNA		RNA	30505332	2745479880	30340352	2673203900	0.00896565	0.00854637	42161	21253	116	32224870	1377	46.305	23.62	1874	842848	450	63.074	345	259962	344	277947	5017	7132560	77	56376	18	12429	36	145136
ROS_Ziziphus_jujuba_RNA		RNA	19737212	1776349080	19602256	1712259310	0.00179357	0.00167328	33099	10883	115	19746459	842	43.342	19.47	64	21376	334	62.304	332	204357	333	217218	4588	5744388	80	67197	43	30594	38	158918
TET_Octomeles_sumatrana		CAP	200684	60405884	196130	33682600	80.6975	0.0147861	4810	1902	203	1936355	389	41.02	5.49	55	20340	370	64.916	289	131820	289	133941	133	68301	8	1893	4	1602	3	2800
TET_Octomeles_sumatrana_PAFTOL1225	discarded	CAP	492384	148207584	482672	75686966	83.7935	0.0124308	7439	1254	195	2709033	349	52.282	3.48	4811	1749407	364	64.459	8	1659	7	1539	2	762	0	0	0	0	0	0
TET_Octomeles_sumatrana_PAFTOL2621	discarded	CAP	255076	76777876	244028	62569924	29.0098	0.0204894	5930	1884	206	2305870	373	54.221	2.68	13394	5479540	410	66.364	9	2577	9	2607	7	2331	0	0	0	0	1	1252
TET_Tetrameles_nudiflora*		CAP	5456320	823904320	5326496	793410092	0.806807	0.00493758	90391	108415	181	51184665	622	39.692	5.86	216	81144	376	65.554	347	233406	348	243768	1557	1150749	79	66618	43	33042	38	179888
VIT_Cissus_quadrangularis_RNA		RNA	22573760	2031638400	22493144	1978960070	0.000341104	0.000297869	49317	13421	115	27792080	832	43.712	17.92	494	136966	278	62.395	342	220686	342	230154	4720	5613678	79	60759	35	20616	37	169643
VIT_Tetrastigma_obtectum_RNA		RNA	20017230	1801550700	19976746	1757872937	0.00129389	0.00123644	42552	7448	115	20779986	611	44.804	22.17	5402	2041142	378	62.539	288	141873	290	147723	3641	3568791	76	45201	22	9252	35	112095
VIT_Tetrastigma_voinierianum_RNA		RNA	21813280	1963195200	21777398	1904637100	0.00344286	0.00331077	46806	11382	116	31552275	1058	42.762	21.35	132	38438	292	61.97	348	257214	348	272199	5022	6908190	77	51189	39	25311	37	123656
a CAP – target capture; GSK – genome skimming; RNA – RNA-seq; WGS – high-depth whole genome sequencing

### Sheet: Table S5
Table S5. Samples lacking sufficient chloroplast data for phylogenetic estimation or with chloroplast contamination
Sample	Aligned bp	Reason for exclusion
ANI_Anisophyllea_cinnamomoides	2819	Insufficient data
APO_Apodanthes_caseariae	6100	Apparently fragments of the host (Casearia) chloroplast were recovered
CUC_Baijiania_yunnanensis_RNA	8822	Insufficient data
CUC_Cucumis_metuliferus_1_RNA	72117	BLAST top hit: Zanthoxylum tragodes
CUC_Cucurbita_pepo_subsp_pepo_RNA	16517	Insufficient data
CUC_Cyclanthera_pedata_RNA	27967	Insufficient data
CUC_Gurania_lobata_GJ079_RNA	6929	Insufficient data
CUC_Gurania_subumbellata	7035	Insufficient data
CUC_Halosicyos_ragonesei	124344	BLAST top hit: Gladiolus communis
CUC_Hanburia_mexicana	957	Insufficient data
CUC_Ibervillea_tenuisecta_RNA	19432	Insufficient data
CUC_Luffa_acutangula_RNA	12365	Insufficient data
CUC_Microsechium_helleri	108182	BLAST top hit: Freesia laxa
CUC_Neoalsomitra_sarcophylla_RNA	8249	Insufficient data
CUC_Psiguria_triphylla_RNA	23105	Insufficient data
CUC_Rytidostylis_longisepala	102879	BLAST top hit: Crocus sativus
CUC_Schizocarpum_filiforme	122526	BLAST top hit: Chasmanthe floribunda
CUC_Sicydium_diffusum	6259	Insufficient data
CUC_Trichosanthes_anguina_RNA	5930	Insufficient data
CUC_Trichosanthes_lepiniana_RNA	7879	Insufficient data
CUC_Trichosanthes_pilosa	3457	Insufficient data
CUC_Trichosanthes_pilosa_2_RNA	8259	Insufficient data
CUC_Trichosanthes_truncata_RNA	21020	Insufficient data
CUC_Trochomeriopsis_diversifolia_RNA	17367	Insufficient data

### Sheet: Table S6
Table S6. Mitochondrial affinities in the Apodanthaceae. The number of copies found is indicated next to the letter abbreviations for the species. A=Apodanthes caseariae, Pa=Pilostyles aethiopica, Pt=Pilostyles thurberi
Gene region	Parasite Malpighiales	Parasite Cucurbitales	Parasite Unclear	Host Malpighiales	Host Fabales	Host Cucurbitales	Host Unclear
atp1				A1	Pa1, Pt1
atp4	A1		Pa1	A1	Pa1
atp6			A1	A1	Pt1
atp8	A1, Pa1			A1	Pa1
atp9	A1		Pa1		Pt1		Pa1
ccmB	A1, Pa1			A1			Pa1
ccmC			A1, Pa1, Pt1
ccmFC	Pt1			A1
ccmFN	A1, Pt1			A1	Pa1
cob	Pt1			A1
cox1			A1, Pa1, Pt1		Pa1
cox2			Pa1	A1	Pa1, Pt1
cox3		Pa1, Pt1		A1
matR		A1, Pt1
nad1_exon_1				A1	Pt1
nad1_exon_2_3		A1, Pt1		A1
nad1_exon_4_5		A1, Pt1		A1
nad2_exon_1_2	A1, Pt1				Pa1
nad2_exon_3_4_5				A1		Pa1
nad3			A1	A1			Pa1
nad4	A1, Pt1			A1	Pa2
nad4L			Pt1	A1	Pa1
nad5_exon_1_2_3	A1
nad5_exon_4_5	Pa1, Pt1			A1			Pa1
nad6			A1	A1			Pa1
nad7	A1, Pt1			A1	Pa1
nad9
rpl10		Pa1		A1
rpl16			A1, Pa2, Pt1	A1
rpl2			Pa1
rpl5
rps1					Pa1
rps10					Pa1	Pa1
rps12			A1, Pa1, Pt1	A1		Pa2
rps13				A1			Pa1
rps14							Pa1
rps19					Pa1
rps3	A1	Pa1		A1	Pa1
rps4				A1	Pa1, Pt1
rps7	Pa2
sdh3					Pa2	Pa1
sdh4	A1, Pt1
tatC	A1, Pa1, Pt1			A2	Pa1
Regions	16	6	12	27	20	4	7
Apodanthes seqs.	12	3	7	28	0	0	0
Pilostyles seqs.	15	7	14	0	25	5	7
